# Odor Sampling Bags Enable Reliable Delivery of Controlled Odor Concentrations

**DOI:** 10.64898/2026.01.12.698699

**Authors:** Matthew Andres, Robert Pellegrino, Xuebo Song, Fernanda Ocampos, Joel D. Mainland

**Author notes:** These authors contributed equally (Matthew Andres, Robert Pellegrino).

## Abstract

Precise control of odorant concentration is essential for reliable olfactory research, yet existing odorant delivery methods often suffer from solvent interactions and dilution from ambient air, limiting stimulus consistency in olfactory research. We developed an odor sampling bag system using Nalophan plastic to create a closed headspace with air as the carrier medium, eliminating solvent-related variability and ambient air dilution. In two independent experiments, 15 trained panelists each rated the perceived intensity of seven concentrations of benzaldehyde and 2-heptanone using both gas-sampling bags and glass jars. Bags produced higher maximum perceptual intensities (p < 0.001) and greater test-retest reliability than jars (Experiment 1: r = 0.89 vs. 0.81, p < 0.001; Experiment 2: r = 0.86 vs. 0.72, p < 0.001). Notably, the two tested odorants showed different maximum intensities in bags (p < 0.001) but not jars (p = 0.85), suggesting bags better preserve odorant-specific concentration differences. Photoionization detector measurements confirmed stable headspace concentrations over time, comparable to industry-standard Tedlar bags. This cost-effective approach offers improved stimulus control for olfactory psychophysics research.

## Supplementary Data 2 for "Odor Sampling Bags Enable Reliable Delivery of Controlled Odor Concentrations"

Subject	Rep	ID	Odor	Level	Intensity	Version	Type	Concentration	Session	Adjusted_Intensity	PPM	Adjusted_PPM	Bags	Gender	Age	Race1
1	1	127	benzaldehyde	High 1	39	1	Bags	6.30E-06	1	33.76666667	417.302172	413.124672	0	female	24	Asian
1	2	127	benzaldehyde	High 1	26	1	Bags	6.30E-06	1	20.76666667	417.302172	413.124672	0	female	24	Asian
1	1	139	2-heptanone	High 3	78	1	Bags	0.000125	1	72.76666667	2412.9358	2408.7583	0	female	24	Asian
1	2	139	2-heptanone	High 3	96	1	Bags	0.000125	1	90.76666667	2412.9358	2408.7583	0	female	24	Asian
1	1	141	2-heptanone	High 1	55	1	Bags	1.00E-05	1	49.76666667	942.914316	938.736816	0	female	24	Asian
1	2	141	2-heptanone	High 1	31	1	Bags	1.00E-05	1	25.76666667	942.914316	938.736816	0	female	24	Asian
1	1	191	benzaldehyde	High 3	76	1	Bags	2.40E-05	1	70.76666667	589.8976733	585.7201733	0	female	24	Asian
1	2	191	benzaldehyde	High 3	89	1	Bags	2.40E-05	1	83.76666667	589.8976733	585.7201733	0	female	24	Asian
1	1	226	benzaldehyde	Med	5	1	Bags	1.96E-06	1	-0.233333333	205.8361751	201.6586751	0	female	24	Asian
1	2	226	benzaldehyde	Med	8	1	Bags	1.96E-06	1	2.766666667	205.8361751	201.6586751	0	female	24	Asian
1	1	235	2-heptanone	Low 2	5	1	Bags	2.20E-07	1	-0.233333333	68.06171	63.88421	0	female	24	Asian
1	2	235	2-heptanone	Low 2	4	1	Bags	2.20E-07	1	-1.233333333	68.06171	63.88421	0	female	24	Asian
1	1	370	2-heptanone	Med	26	1	Bags	3.52E-06	1	20.76666667	391.75378	387.57628	0	female	24	Asian
1	2	370	2-heptanone	Med	33	1	Bags	3.52E-06	1	27.76666667	391.75378	387.57628	0	female	24	Asian
1	1	433	2-heptanone	High 2	86	1	Bags	8.50E-05	1	80.76666667	2124.928634	2120.751134	0	female	24	Asian
1	2	433	2-heptanone	High 2	93	1	Bags	8.50E-05	1	87.76666667	2124.928634	2120.751134	0	female	24	Asian
1	1	493	CTRL	NA	5	1	Bags	0	1	-0.233333333	NA	NA	0	female	24	Asian
1	2	493	CTRL	NA	5	1	Bags	0	1	-0.233333333	NA	NA	0	female	24	Asian
1	1	570	benzaldehyde	Low 3	3	1	Bags	1.03E-08	1	-2.233333333	6.3498	2.1723	0	female	24	Asian
1	2	570	benzaldehyde	Low 3	4	1	Bags	1.03E-08	1	-1.233333333	6.3498	2.1723	0	female	24	Asian
1	1	601	benzaldehyde	High 2	72	1	Bags	1.90E-05	1	66.76666667	555.396954	551.219454	0	female	24	Asian
1	2	601	benzaldehyde	High 2	79	1	Bags	1.90E-05	1	73.76666667	555.396954	551.219454	0	female	24	Asian
1	1	679	benzaldehyde	Low 1	20	1	Bags	5.68E-07	1	14.76666667	74.13149205	69.95399205	0	female	24	Asian
1	2	679	benzaldehyde	Low 1	2	1	Bags	5.68E-07	1	-3.233333333	74.13149205	69.95399205	0	female	24	Asian
1	1	823	2-heptanone	Low 3	8	1	Bags	1.19E-08	1	2.766666667	49.06421	44.88671	0	female	24	Asian
1	2	823	2-heptanone	Low 3	8	1	Bags	1.19E-08	1	2.766666667	49.06421	44.88671	0	female	24	Asian
1	1	866	2-heptanone	Low 1	16	1	Bags	1.02E-06	1	10.76666667	137.805332	133.627832	0	female	24	Asian
1	2	866	2-heptanone	Low 1	13	1	Bags	1.02E-06	1	7.766666667	137.805332	133.627832	0	female	24	Asian
1	1	925	benzaldehyde	Low 2	5	1	Bags	6.86E-08	1	-0.233333333	11.49461405	7.31711405	0	female	24	Asian
1	2	925	benzaldehyde	Low 2	4	1	Bags	6.86E-08	1	-1.233333333	11.49461405	7.31711405	0	female	24	Asian
2	1	127	benzaldehyde	High 1	17	1	Bags	6.30E-06	1	11.76666667	417.302172	413.124672	1	female	54	Black
2	2	127	benzaldehyde	High 1	17	1	Bags	6.30E-06	1	11.76666667	417.302172	413.124672	1	female	54	Black
2	1	139	2-heptanone	High 3	55	1	Bags	0.000125	1	49.76666667	2412.9358	2408.7583	1	female	54	Black
2	2	139	2-heptanone	High 3	100	1	Bags	0.000125	1	94.76666667	2412.9358	2408.7583	1	female	54	Black
2	1	141	2-heptanone	High 1	18	1	Bags	1.00E-05	1	12.76666667	942.914316	938.736816	1	female	54	Black
2	2	141	2-heptanone	High 1	18	1	Bags	1.00E-05	1	12.76666667	942.914316	938.736816	1	female	54	Black
2	1	226	benzaldehyde	Med	8	1	Bags	1.96E-06	1	2.766666667	205.8361751	201.6586751	1	female	54	Black
2	2	226	benzaldehyde	Med	7	1	Bags	1.96E-06	1	1.766666667	205.8361751	201.6586751	1	female	54	Black
2	1	235	2-heptanone	Low 2	3	1	Bags	2.20E-07	1	-2.233333333	68.06171	63.88421	1	female	54	Black
2	2	235	2-heptanone	Low 2	7	1	Bags	2.20E-07	1	1.766666667	68.06171	63.88421	1	female	54	Black
2	1	370	2-heptanone	Med	17	1	Bags	3.52E-06	1	11.76666667	391.75378	387.57628	1	female	54	Black
2	2	370	2-heptanone	Med	17	1	Bags	3.52E-06	1	11.76666667	391.75378	387.57628	1	female	54	Black
2	1	433	2-heptanone	High 2	100	1	Bags	8.50E-05	1	94.76666667	2124.928634	2120.751134	1	female	54	Black
2	2	433	2-heptanone	High 2	54	1	Bags	8.50E-05	1	48.76666667	2124.928634	2120.751134	1	female	54	Black
2	1	493	CTRL	NA	7	1	Bags	0	1	1.766666667	NA	NA	1	female	54	Black
2	2	493	CTRL	NA	6	1	Bags	0	1	0.766666667	NA	NA	1	female	54	Black
2	1	570	benzaldehyde	Low 3	7	1	Bags	1.03E-08	1	1.766666667	6.3498	2.1723	1	female	54	Black
2	2	570	benzaldehyde	Low 3	18	1	Bags	1.03E-08	1	12.76666667	6.3498	2.1723	1	female	54	Black
2	1	679	benzaldehyde	Low 1	7	1	Bags	5.68E-07	1	1.766666667	74.13149205	69.95399205	1	female	54	Black
2	2	679	benzaldehyde	Low 1	7	1	Bags	5.68E-07	1	1.766666667	74.13149205	69.95399205	1	female	54	Black
2	1	823	2-heptanone	Low 3	6	1	Bags	1.19E-08	1	0.766666667	49.06421	44.88671	1	female	54	Black
2	2	823	2-heptanone	Low 3	6	1	Bags	1.19E-08	1	0.766666667	49.06421	44.88671	1	female	54	Black
2	1	866	2-heptanone	Low 1	17	1	Bags	1.02E-06	1	11.76666667	137.805332	133.627832	1	female	54	Black
2	2	866	2-heptanone	Low 1	1	1	Bags	1.02E-06	1	-4.233333333	137.805332	133.627832	1	female	54	Black
2	1	925	benzaldehyde	Low 2	6	1	Bags	6.86E-08	1	0.766666667	11.49461405	7.31711405	1	female	54	Black
2	2	925	benzaldehyde	Low 2	8	1	Bags	6.86E-08	1	2.766666667	11.49461405	7.31711405	1	female	54	Black
3	1	127	benzaldehyde	High 1	6	1	Bags	6.30E-06	1	0.766666667	417.302172	413.124672	0	male	45	Caucasian or White
3	2	127	benzaldehyde	High 1	20	1	Bags	6.30E-06	1	14.76666667	417.302172	413.124672	0	male	45	Caucasian or White
3	1	139	2-heptanone	High 3	52	1	Bags	0.000125	1	46.76666667	2412.9358	2408.7583	0	male	45	Caucasian or White
3	2	139	2-heptanone	High 3	40	1	Bags	0.000125	1	34.76666667	2412.9358	2408.7583	0	male	45	Caucasian or White
3	1	141	2-heptanone	High 1	31	1	Bags	1.00E-05	1	25.76666667	942.914316	938.736816	0	male	45	Caucasian or White
3	2	141	2-heptanone	High 1	18	1	Bags	1.00E-05	1	12.76666667	942.914316	938.736816	0	male	45	Caucasian or White
3	1	226	benzaldehyde	Med	16	1	Bags	1.96E-06	1	10.76666667	205.8361751	201.6586751	0	male	45	Caucasian or White
3	2	226	benzaldehyde	Med	13	1	Bags	1.96E-06	1	7.766666667	205.8361751	201.6586751	0	male	45	Caucasian or White
3	1	235	2-heptanone	Low 2	14	1	Bags	2.20E-07	1	8.766666667	68.06171	63.88421	0	male	45	Caucasian or White
3	2	235	2-heptanone	Low 2	8	1	Bags	2.20E-07	1	2.766666667	68.06171	63.88421	0	male	45	Caucasian or White
3	1	370	2-heptanone	Med	22	1	Bags	3.52E-06	1	16.76666667	391.75378	387.57628	0	male	45	Caucasian or White
3	2	370	2-heptanone	Med	23	1	Bags	3.52E-06	1	17.76666667	391.75378	387.57628	0	male	45	Caucasian or White
3	1	433	2-heptanone	High 2	52	1	Bags	8.50E-05	1	46.76666667	2124.928634	2120.751134	0	male	45	Caucasian or White
3	2	433	2-heptanone	High 2	26	1	Bags	8.50E-05	1	20.76666667	2124.928634	2120.751134	0	male	45	Caucasian or White
3	1	493	CTRL	NA	3	1	Bags	0	1	-2.233333333	NA	NA	0	male	45	Caucasian or White
3	2	493	CTRL	NA	10	1	Bags	0	1	4.766666667	NA	NA	0	male	45	Caucasian or White
3	1	570	benzaldehyde	Low 3	4	1	Bags	1.03E-08	1	-1.233333333	6.3498	2.1723	0	male	45	Caucasian or White
3	2	570	benzaldehyde	Low 3	13	1	Bags	1.03E-08	1	7.766666667	6.3498	2.1723	0	male	45	Caucasian or White
3	1	679	benzaldehyde	Low 1	20	1	Bags	5.68E-07	1	14.76666667	74.13149205	69.95399205	0	male	45	Caucasian or White
3	2	679	benzaldehyde	Low 1	10	1	Bags	5.68E-07	1	4.766666667	74.13149205	69.95399205	0	male	45	Caucasian or White
3	1	823	2-heptanone	Low 3	4	1	Bags	1.19E-08	1	-1.233333333	49.06421	44.88671	0	male	45	Caucasian or White
3	2	823	2-heptanone	Low 3	6	1	Bags	1.19E-08	1	0.766666667	49.06421	44.88671	0	male	45	Caucasian or White
3	1	866	2-heptanone	Low 1	19	1	Bags	1.02E-06	1	13.76666667	137.805332	133.627832	0	male	45	Caucasian or White
3	2	866	2-heptanone	Low 1	6	1	Bags	1.02E-06	1	0.766666667	137.805332	133.627832	0	male	45	Caucasian or White
3	1	925	benzaldehyde	Low 2	4	1	Bags	6.86E-08	1	-1.233333333	11.49461405	7.31711405	0	male	45	Caucasian or White
3	2	925	benzaldehyde	Low 2	6	1	Bags	6.86E-08	1	0.766666667	11.49461405	7.31711405	0	male	45	Caucasian or White
4	1	127	benzaldehyde	High 1	18	1	Bags	6.30E-06	1	12.76666667	417.302172	413.124672	1	male	29	African American or Black
4	2	127	benzaldehyde	High 1	18	1	Bags	6.30E-06	1	12.76666667	417.302172	413.124672	1	male	29	African American or Black
4	1	139	2-heptanone	High 3	50	1	Bags	0.000125	1	44.76666667	2412.9358	2408.7583	1	male	29	African American or Black
4	2	139	2-heptanone	High 3	57	1	Bags	0.000125	1	51.76666667	2412.9358	2408.7583	1	male	29	African American or Black
4	1	141	2-heptanone	High 1	23	1	Bags	1.00E-05	1	17.76666667	942.914316	938.736816	1	male	29	African American or Black
4	2	141	2-heptanone	High 1	34	1	Bags	1.00E-05	1	28.76666667	942.914316	938.736816	1	male	29	African American or Black
4	1	191	benzaldehyde	High 3	36	1	Bags	2.40E-05	1	30.76666667	589.8976733	585.7201733	1	male	29	African American or Black
4	2	191	benzaldehyde	High 3	26	1	Bags	2.40E-05	1	20.76666667	589.8976733	585.7201733	1	male	29	African American or Black
4	1	226	benzaldehyde	Med	17	1	Bags	1.96E-06	1	11.76666667	205.8361751	201.6586751	1	male	29	African American or Black
4	2	226	benzaldehyde	Med	17	1	Bags	1.96E-06	1	11.76666667	205.8361751	201.6586751	1	male	29	African American or Black
4	1	235	2-heptanone	Low 2	18	1	Bags	2.20E-07	1	12.76666667	68.06171	63.88421	1	male	29	African American or Black
4	2	235	2-heptanone	Low 2	16	1	Bags	2.20E-07	1	10.76666667	68.06171	63.88421	1	male	29	African American or Black
4	1	370	2-heptanone	Med	20	1	Bags	3.52E-06	1	14.76666667	391.75378	387.57628	1	male	29	African American or Black
4	2	370	2-heptanone	Med	22	1	Bags	3.52E-06	1	16.76666667	391.75378	387.57628	1	male	29	African American or Black
4	1	433	2-heptanone	High 2	53	1	Bags	8.50E-05	1	47.76666667	2124.928634	2120.751134	1	male	29	African American or Black
4	2	433	2-heptanone	High 2	58	1	Bags	8.50E-05	1	52.76666667	2124.928634	2120.751134	1	male	29	African American or Black
4	1	493	CTRL	NA	6	1	Bags	0	1	0.766666667	NA	NA	1	male	29	African American or Black
4	2	493	CTRL	NA	5	1	Bags	0	1	-0.233333333	NA	NA	1	male	29	African American or Black
4	1	570	benzaldehyde	Low 3	3	1	Bags	1.03E-08	1	-2.233333333	6.3498	2.1723	1	male	29	African American or Black
4	2	570	benzaldehyde	Low 3	2	1	Bags	1.03E-08	1	-3.233333333	6.3498	2.1723	1	male	29	African American or Black
4	1	601	benzaldehyde	High 2	33	1	Bags	1.90E-05	1	27.76666667	555.396954	551.219454	1	male	29	African American or Black
4	2	601	benzaldehyde	High 2	34	1	Bags	1.90E-05	1	28.76666667	555.396954	551.219454	1	male	29	African American or Black
4	1	679	benzaldehyde	Low 1	5	1	Bags	5.68E-07	1	-0.233333333	74.13149205	69.95399205	1	male	29	African American or Black
4	2	679	benzaldehyde	Low 1	18	1	Bags	5.68E-07	1	12.76666667	74.13149205	69.95399205	1	male	29	African American or Black
4	1	823	2-heptanone	Low 3	6	1	Bags	1.19E-08	1	0.766666667	49.06421	44.88671	1	male	29	African American or Black
4	2	823	2-heptanone	Low 3	7	1	Bags	1.19E-08	1	1.766666667	49.06421	44.88671	1	male	29	African American or Black
4	1	866	2-heptanone	Low 1	18	1	Bags	1.02E-06	1	12.76666667	137.805332	133.627832	1	male	29	African American or Black
4	2	866	2-heptanone	Low 1	16	1	Bags	1.02E-06	1	10.76666667	137.805332	133.627832	1	male	29	African American or Black
4	1	925	benzaldehyde	Low 2	11	1	Bags	6.86E-08	1	5.766666667	11.49461405	7.31711405	1	male	29	African American or Black
4	2	925	benzaldehyde	Low 2	15	1	Bags	6.86E-08	1	9.766666667	11.49461405	7.31711405	1	male	29	African American or Black
5	1	127	benzaldehyde	High 1	20	1	Bags	6.30E-06	1	14.76666667	417.302172	413.124672	0	female	25	Caucasian or White
5	2	127	benzaldehyde	High 1	21	1	Bags	6.30E-06	1	15.76666667	417.302172	413.124672	0	female	25	Caucasian or White
5	1	139	2-heptanone	High 3	66	1	Bags	0.000125	1	60.76666667	2412.9358	2408.7583	0	female	25	Caucasian or White
5	2	139	2-heptanone	High 3	68	1	Bags	0.000125	1	62.76666667	2412.9358	2408.7583	0	female	25	Caucasian or White
5	1	141	2-heptanone	High 1	26	1	Bags	1.00E-05	1	20.76666667	942.914316	938.736816	0	female	25	Caucasian or White
5	2	141	2-heptanone	High 1	33	1	Bags	1.00E-05	1	27.76666667	942.914316	938.736816	0	female	25	Caucasian or White
5	1	191	benzaldehyde	High 3	49	1	Bags	2.40E-05	1	43.76666667	589.8976733	585.7201733	0	female	25	Caucasian or White
5	2	191	benzaldehyde	High 3	62	1	Bags	2.40E-05	1	56.76666667	589.8976733	585.7201733	0	female	25	Caucasian or White
5	1	226	benzaldehyde	Med	14	1	Bags	1.96E-06	1	8.766666667	205.8361751	201.6586751	0	female	25	Caucasian or White
5	2	226	benzaldehyde	Med	26	1	Bags	1.96E-06	1	20.76666667	205.8361751	201.6586751	0	female	25	Caucasian or White
5	1	235	2-heptanone	Low 2	15	1	Bags	2.20E-07	1	9.766666667	68.06171	63.88421	0	female	25	Caucasian or White
5	2	235	2-heptanone	Low 2	12	1	Bags	2.20E-07	1	6.766666667	68.06171	63.88421	0	female	25	Caucasian or White
5	1	370	2-heptanone	Med	22	1	Bags	3.52E-06	1	16.76666667	391.75378	387.57628	0	female	25	Caucasian or White
5	2	370	2-heptanone	Med	25	1	Bags	3.52E-06	1	19.76666667	391.75378	387.57628	0	female	25	Caucasian or White
5	1	433	2-heptanone	High 2	66	1	Bags	8.50E-05	1	60.76666667	2124.928634	2120.751134	0	female	25	Caucasian or White
5	2	433	2-heptanone	High 2	63	1	Bags	8.50E-05	1	57.76666667	2124.928634	2120.751134	0	female	25	Caucasian or White
5	1	493	CTRL	NA	8	1	Bags	0	1	2.766666667	NA	NA	0	female	25	Caucasian or White
5	2	493	CTRL	NA	13	1	Bags	0	1	7.766666667	NA	NA	0	female	25	Caucasian or White
5	1	570	benzaldehyde	Low 3	11	1	Bags	1.03E-08	1	5.766666667	6.3498	2.1723	0	female	25	Caucasian or White
5	2	570	benzaldehyde	Low 3	6	1	Bags	1.03E-08	1	0.766666667	6.3498	2.1723	0	female	25	Caucasian or White
5	1	601	benzaldehyde	High 2	59	1	Bags	1.90E-05	1	53.76666667	555.396954	551.219454	0	female	25	Caucasian or White
5	2	601	benzaldehyde	High 2	36	1	Bags	1.90E-05	1	30.76666667	555.396954	551.219454	0	female	25	Caucasian or White
5	1	679	benzaldehyde	Low 1	10	1	Bags	5.68E-07	1	4.766666667	74.13149205	69.95399205	0	female	25	Caucasian or White
5	2	679	benzaldehyde	Low 1	9	1	Bags	5.68E-07	1	3.766666667	74.13149205	69.95399205	0	female	25	Caucasian or White
5	1	823	2-heptanone	Low 3	6	1	Bags	1.19E-08	1	0.766666667	49.06421	44.88671	0	female	25	Caucasian or White
5	2	823	2-heptanone	Low 3	13	1	Bags	1.19E-08	1	7.766666667	49.06421	44.88671	0	female	25	Caucasian or White
5	1	866	2-heptanone	Low 1	17	1	Bags	1.02E-06	1	11.76666667	137.805332	133.627832	0	female	25	Caucasian or White
5	2	866	2-heptanone	Low 1	8	1	Bags	1.02E-06	1	2.766666667	137.805332	133.627832	0	female	25	Caucasian or White
5	1	925	benzaldehyde	Low 2	9	1	Bags	6.86E-08	1	3.766666667	11.49461405	7.31711405	0	female	25	Caucasian or White
5	2	925	benzaldehyde	Low 2	9	1	Bags	6.86E-08	1	3.766666667	11.49461405	7.31711405	0	female	25	Caucasian or White
6	1	127	benzaldehyde	High 1	11	1	Bags	6.30E-06	1	5.766666667	417.302172	413.124672	1	female	34	Asian
6	2	127	benzaldehyde	High 1	5	1	Bags	6.30E-06	1	-0.233333333	417.302172	413.124672	1	female	34	Asian
6	1	139	2-heptanone	High 3	52	1	Bags	0.000125	1	46.76666667	2412.9358	2408.7583	1	female	34	Asian
6	2	139	2-heptanone	High 3	65	1	Bags	0.000125	1	59.76666667	2412.9358	2408.7583	1	female	34	Asian
6	1	141	2-heptanone	High 1	16	1	Bags	1.00E-05	1	10.76666667	942.914316	938.736816	1	female	34	Asian
6	2	141	2-heptanone	High 1	8	1	Bags	1.00E-05	1	2.766666667	942.914316	938.736816	1	female	34	Asian
6	1	191	benzaldehyde	High 3	4	1	Bags	2.40E-05	1	-1.233333333	589.8976733	585.7201733	1	female	34	Asian
6	2	191	benzaldehyde	High 3	18	1	Bags	2.40E-05	1	12.76666667	589.8976733	585.7201733	1	female	34	Asian
6	1	226	benzaldehyde	Med	6	1	Bags	1.96E-06	1	0.766666667	205.8361751	201.6586751	1	female	34	Asian
6	2	226	benzaldehyde	Med	4	1	Bags	1.96E-06	1	-1.233333333	205.8361751	201.6586751	1	female	34	Asian
6	1	235	2-heptanone	Low 2	1	1	Bags	2.20E-07	1	-4.233333333	68.06171	63.88421	1	female	34	Asian
6	2	235	2-heptanone	Low 2	2	1	Bags	2.20E-07	1	-3.233333333	68.06171	63.88421	1	female	34	Asian
6	1	370	2-heptanone	Med	7	1	Bags	3.52E-06	1	1.766666667	391.75378	387.57628	1	female	34	Asian
6	2	370	2-heptanone	Med	6	1	Bags	3.52E-06	1	0.766666667	391.75378	387.57628	1	female	34	Asian
6	1	433	2-heptanone	High 2	53	1	Bags	8.50E-05	1	47.76666667	2124.928634	2120.751134	1	female	34	Asian
6	2	433	2-heptanone	High 2	55	1	Bags	8.50E-05	1	49.76666667	2124.928634	2120.751134	1	female	34	Asian
6	1	493	CTRL	NA	1	1	Bags	0	1	-4.233333333	NA	NA	1	female	34	Asian
6	2	493	CTRL	NA	3	1	Bags	0	1	-2.233333333	NA	NA	1	female	34	Asian
6	1	570	benzaldehyde	Low 3	1	1	Bags	1.03E-08	1	-4.233333333	6.3498	2.1723	1	female	34	Asian
6	2	570	benzaldehyde	Low 3	1	1	Bags	1.03E-08	1	-4.233333333	6.3498	2.1723	1	female	34	Asian
6	1	601	benzaldehyde	High 2	8	1	Bags	1.90E-05	1	2.766666667	555.396954	551.219454	1	female	34	Asian
6	2	601	benzaldehyde	High 2	22	1	Bags	1.90E-05	1	16.76666667	555.396954	551.219454	1	female	34	Asian
6	1	679	benzaldehyde	Low 1	4	1	Bags	5.68E-07	1	-1.233333333	74.13149205	69.95399205	1	female	34	Asian
6	2	679	benzaldehyde	Low 1	3	1	Bags	5.68E-07	1	-2.233333333	74.13149205	69.95399205	1	female	34	Asian
6	1	823	2-heptanone	Low 3	1	1	Bags	1.19E-08	1	-4.233333333	49.06421	44.88671	1	female	34	Asian
6	2	823	2-heptanone	Low 3	1	1	Bags	1.19E-08	1	-4.233333333	49.06421	44.88671	1	female	34	Asian
6	1	866	2-heptanone	Low 1	6	1	Bags	1.02E-06	1	0.766666667	137.805332	133.627832	1	female	34	Asian
6	2	866	2-heptanone	Low 1	3	1	Bags	1.02E-06	1	-2.233333333	137.805332	133.627832	1	female	34	Asian
6	1	925	benzaldehyde	Low 2	0	1	Bags	6.86E-08	1	-5.233333333	11.49461405	7.31711405	1	female	34	Asian
6	2	925	benzaldehyde	Low 2	2	1	Bags	6.86E-08	1	-3.233333333	11.49461405	7.31711405	1	female	34	Asian
7	1	127	benzaldehyde	High 1	60	1	Bags	6.30E-06	1	54.76666667	417.302172	413.124672	0	female	39	African American or Black
7	2	127	benzaldehyde	High 1	36	1	Bags	6.30E-06	1	30.76666667	417.302172	413.124672	0	female	39	African American or Black
7	1	139	2-heptanone	High 3	96	1	Bags	0.000125	1	90.76666667	2412.9358	2408.7583	0	female	39	African American or Black
7	2	139	2-heptanone	High 3	74	1	Bags	0.000125	1	68.76666667	2412.9358	2408.7583	0	female	39	African American or Black
7	1	141	2-heptanone	High 1	63	1	Bags	1.00E-05	1	57.76666667	942.914316	938.736816	0	female	39	African American or Black
7	2	141	2-heptanone	High 1	50	1	Bags	1.00E-05	1	44.76666667	942.914316	938.736816	0	female	39	African American or Black
7	1	191	benzaldehyde	High 3	82	1	Bags	2.40E-05	1	76.76666667	589.8976733	585.7201733	0	female	39	African American or Black
7	2	191	benzaldehyde	High 3	53	1	Bags	2.40E-05	1	47.76666667	589.8976733	585.7201733	0	female	39	African American or Black
7	1	226	benzaldehyde	Med	41	1	Bags	1.96E-06	1	35.76666667	205.8361751	201.6586751	0	female	39	African American or Black
7	2	226	benzaldehyde	Med	36	1	Bags	1.96E-06	1	30.76666667	205.8361751	201.6586751	0	female	39	African American or Black
7	1	235	2-heptanone	Low 2	20	1	Bags	2.20E-07	1	14.76666667	68.06171	63.88421	0	female	39	African American or Black
7	2	235	2-heptanone	Low 2	22	1	Bags	2.20E-07	1	16.76666667	68.06171	63.88421	0	female	39	African American or Black
7	1	370	2-heptanone	Med	54	1	Bags	3.52E-06	1	48.76666667	391.75378	387.57628	0	female	39	African American or Black
7	2	370	2-heptanone	Med	51	1	Bags	3.52E-06	1	45.76666667	391.75378	387.57628	0	female	39	African American or Black
7	1	433	2-heptanone	High 2	98	1	Bags	8.50E-05	1	92.76666667	2124.928634	2120.751134	0	female	39	African American or Black
7	2	433	2-heptanone	High 2	66	1	Bags	8.50E-05	1	60.76666667	2124.928634	2120.751134	0	female	39	African American or Black
7	1	493	CTRL	NA	17	1	Bags	0	1	11.76666667	NA	NA	0	female	39	African American or Black
7	2	493	CTRL	NA	11	1	Bags	0	1	5.766666667	NA	NA	0	female	39	African American or Black
7	1	570	benzaldehyde	Low 3	18	1	Bags	1.03E-08	1	12.76666667	6.3498	2.1723	0	female	39	African American or Black
7	2	570	benzaldehyde	Low 3	6	1	Bags	1.03E-08	1	0.766666667	6.3498	2.1723	0	female	39	African American or Black
7	1	601	benzaldehyde	High 2	84	1	Bags	1.90E-05	1	78.76666667	555.396954	551.219454	0	female	39	African American or Black
7	2	601	benzaldehyde	High 2	66	1	Bags	1.90E-05	1	60.76666667	555.396954	551.219454	0	female	39	African American or Black
7	1	679	benzaldehyde	Low 1	16	1	Bags	5.68E-07	1	10.76666667	74.13149205	69.95399205	0	female	39	African American or Black
7	2	679	benzaldehyde	Low 1	36	1	Bags	5.68E-07	1	30.76666667	74.13149205	69.95399205	0	female	39	African American or Black
7	1	823	2-heptanone	Low 3	5	1	Bags	1.19E-08	1	-0.233333333	49.06421	44.88671	0	female	39	African American or Black
7	2	823	2-heptanone	Low 3	6	1	Bags	1.19E-08	1	0.766666667	49.06421	44.88671	0	female	39	African American or Black
7	1	866	2-heptanone	Low 1	49	1	Bags	1.02E-06	1	43.76666667	137.805332	133.627832	0	female	39	African American or Black
7	2	866	2-heptanone	Low 1	31	1	Bags	1.02E-06	1	25.76666667	137.805332	133.627832	0	female	39	African American or Black
7	1	925	benzaldehyde	Low 2	5	1	Bags	6.86E-08	1	-0.233333333	11.49461405	7.31711405	0	female	39	African American or Black
7	2	925	benzaldehyde	Low 2	4	1	Bags	6.86E-08	1	-1.233333333	11.49461405	7.31711405	0	female	39	African American or Black
8	1	127	benzaldehyde	High 1	16	1	Bags	6.30E-06	1	10.76666667	417.302172	413.124672	1	female	46	African American or Black
8	2	127	benzaldehyde	High 1	17	1	Bags	6.30E-06	1	11.76666667	417.302172	413.124672	1	female	46	African American or Black
8	1	139	2-heptanone	High 3	100	1	Bags	0.000125	1	94.76666667	2412.9358	2408.7583	1	female	46	African American or Black
8	2	139	2-heptanone	High 3	72	1	Bags	0.000125	1	66.76666667	2412.9358	2408.7583	1	female	46	African American or Black
8	1	141	2-heptanone	High 1	53	1	Bags	1.00E-05	1	47.76666667	942.914316	938.736816	1	female	46	African American or Black
8	2	141	2-heptanone	High 1	53	1	Bags	1.00E-05	1	47.76666667	942.914316	938.736816	1	female	46	African American or Black
8	1	191	benzaldehyde	High 3	33	1	Bags	2.40E-05	1	27.76666667	589.8976733	585.7201733	1	female	46	African American or Black
8	2	191	benzaldehyde	High 3	80	1	Bags	2.40E-05	1	74.76666667	589.8976733	585.7201733	1	female	46	African American or Black
8	1	226	benzaldehyde	Med	6	1	Bags	1.96E-06	1	0.766666667	205.8361751	201.6586751	1	female	46	African American or Black
8	2	226	benzaldehyde	Med	5	1	Bags	1.96E-06	1	-0.233333333	205.8361751	201.6586751	1	female	46	African American or Black
8	1	235	2-heptanone	Low 2	7	1	Bags	2.20E-07	1	1.766666667	68.06171	63.88421	1	female	46	African American or Black
8	2	235	2-heptanone	Low 2	5	1	Bags	2.20E-07	1	-0.233333333	68.06171	63.88421	1	female	46	African American or Black
8	1	370	2-heptanone	Med	49	1	Bags	3.52E-06	1	43.76666667	391.75378	387.57628	1	female	46	African American or Black
8	2	370	2-heptanone	Med	15	1	Bags	3.52E-06	1	9.766666667	391.75378	387.57628	1	female	46	African American or Black
8	1	433	2-heptanone	High 2	70	1	Bags	8.50E-05	1	64.76666667	2124.928634	2120.751134	1	female	46	African American or Black
8	2	433	2-heptanone	High 2	100	1	Bags	8.50E-05	1	94.76666667	2124.928634	2120.751134	1	female	46	African American or Black
8	1	493	CTRL	NA	17	1	Bags	0	1	11.76666667	NA	NA	1	female	46	African American or Black
8	2	493	CTRL	NA	3	1	Bags	0	1	-2.233333333	NA	NA	1	female	46	African American or Black
8	1	570	benzaldehyde	Low 3	4	1	Bags	1.03E-08	1	-1.233333333	6.3498	2.1723	1	female	46	African American or Black
8	2	570	benzaldehyde	Low 3	2	1	Bags	1.03E-08	1	-3.233333333	6.3498	2.1723	1	female	46	African American or Black
8	1	601	benzaldehyde	High 2	100	1	Bags	1.90E-05	1	94.76666667	555.396954	551.219454	1	female	46	African American or Black
8	2	601	benzaldehyde	High 2	96	1	Bags	1.90E-05	1	90.76666667	555.396954	551.219454	1	female	46	African American or Black
8	1	679	benzaldehyde	Low 1	10	1	Bags	5.68E-07	1	4.766666667	74.13149205	69.95399205	1	female	46	African American or Black
8	2	679	benzaldehyde	Low 1	4	1	Bags	5.68E-07	1	-1.233333333	74.13149205	69.95399205	1	female	46	African American or Black
8	1	823	2-heptanone	Low 3	6	1	Bags	1.19E-08	1	0.766666667	49.06421	44.88671	1	female	46	African American or Black
8	2	823	2-heptanone	Low 3	2	1	Bags	1.19E-08	1	-3.233333333	49.06421	44.88671	1	female	46	African American or Black
8	1	866	2-heptanone	Low 1	42	1	Bags	1.02E-06	1	36.76666667	137.805332	133.627832	1	female	46	African American or Black
8	2	866	2-heptanone	Low 1	36	1	Bags	1.02E-06	1	30.76666667	137.805332	133.627832	1	female	46	African American or Black
8	1	925	benzaldehyde	Low 2	4	1	Bags	6.86E-08	1	-1.233333333	11.49461405	7.31711405	1	female	46	African American or Black
8	2	925	benzaldehyde	Low 2	4	1	Bags	6.86E-08	1	-1.233333333	11.49461405	7.31711405	1	female	46	African American or Black
9	1	127	benzaldehyde	High 1	52	1	Bags	6.30E-06	1	46.76666667	417.302172	413.124672	0	female	27	Asian
9	2	127	benzaldehyde	High 1	29	1	Bags	6.30E-06	1	23.76666667	417.302172	413.124672	0	female	27	Asian
9	1	139	2-heptanone	High 3	69	1	Bags	0.000125	1	63.76666667	2412.9358	2408.7583	0	female	27	Asian
9	2	139	2-heptanone	High 3	72	1	Bags	0.000125	1	66.76666667	2412.9358	2408.7583	0	female	27	Asian
9	1	141	2-heptanone	High 1	53	1	Bags	1.00E-05	1	47.76666667	942.914316	938.736816	0	female	27	Asian
9	2	141	2-heptanone	High 1	45	1	Bags	1.00E-05	1	39.76666667	942.914316	938.736816	0	female	27	Asian
9	1	226	benzaldehyde	Med	12	1	Bags	1.96E-06	1	6.766666667	205.8361751	201.6586751	0	female	27	Asian
9	2	226	benzaldehyde	Med	27	1	Bags	1.96E-06	1	21.76666667	205.8361751	201.6586751	0	female	27	Asian
9	1	235	2-heptanone	Low 2	0	1	Bags	2.20E-07	1	-5.233333333	68.06171	63.88421	0	female	27	Asian
9	2	235	2-heptanone	Low 2	0	1	Bags	2.20E-07	1	-5.233333333	68.06171	63.88421	0	female	27	Asian
9	1	370	2-heptanone	Med	27	1	Bags	3.52E-06	1	21.76666667	391.75378	387.57628	0	female	27	Asian
9	2	370	2-heptanone	Med	30	1	Bags	3.52E-06	1	24.76666667	391.75378	387.57628	0	female	27	Asian
9	1	433	2-heptanone	High 2	53	1	Bags	8.50E-05	1	47.76666667	2124.928634	2120.751134	0	female	27	Asian
9	2	433	2-heptanone	High 2	60	1	Bags	8.50E-05	1	54.76666667	2124.928634	2120.751134	0	female	27	Asian
9	1	493	CTRL	NA	0	1	Bags	0	1	-5.233333333	NA	NA	0	female	27	Asian
9	2	493	CTRL	NA	0	1	Bags	0	1	-5.233333333	NA	NA	0	female	27	Asian
9	1	570	benzaldehyde	Low 3	0	1	Bags	1.03E-08	1	-5.233333333	6.3498	2.1723	0	female	27	Asian
9	2	570	benzaldehyde	Low 3	5	1	Bags	1.03E-08	1	-0.233333333	6.3498	2.1723	0	female	27	Asian
9	1	679	benzaldehyde	Low 1	28	1	Bags	5.68E-07	1	22.76666667	74.13149205	69.95399205	0	female	27	Asian
9	2	679	benzaldehyde	Low 1	25	1	Bags	5.68E-07	1	19.76666667	74.13149205	69.95399205	0	female	27	Asian
9	1	823	2-heptanone	Low 3	0	1	Bags	1.19E-08	1	-5.233333333	49.06421	44.88671	0	female	27	Asian
9	2	823	2-heptanone	Low 3	0	1	Bags	1.19E-08	1	-5.233333333	49.06421	44.88671	0	female	27	Asian
9	1	866	2-heptanone	Low 1	17	1	Bags	1.02E-06	1	11.76666667	137.805332	133.627832	0	female	27	Asian
9	2	866	2-heptanone	Low 1	9	1	Bags	1.02E-06	1	3.766666667	137.805332	133.627832	0	female	27	Asian
9	1	925	benzaldehyde	Low 2	0	1	Bags	6.86E-08	1	-5.233333333	11.49461405	7.31711405	0	female	27	Asian
9	2	925	benzaldehyde	Low 2	0	1	Bags	6.86E-08	1	-5.233333333	11.49461405	7.31711405	0	female	27	Asian
10	1	127	benzaldehyde	High 1	14	1	Bags	6.30E-06	1	8.766666667	417.302172	413.124672	1	female	55	African American or Black
10	2	127	benzaldehyde	High 1	17	1	Bags	6.30E-06	1	11.76666667	417.302172	413.124672	1	female	55	African American or Black
10	1	139	2-heptanone	High 3	53	1	Bags	0.000125	1	47.76666667	2412.9358	2408.7583	1	female	55	African American or Black
10	2	139	2-heptanone	High 3	61	1	Bags	0.000125	1	55.76666667	2412.9358	2408.7583	1	female	55	African American or Black
10	1	141	2-heptanone	High 1	25	1	Bags	1.00E-05	1	19.76666667	942.914316	938.736816	1	female	55	African American or Black
10	2	141	2-heptanone	High 1	15	1	Bags	1.00E-05	1	9.766666667	942.914316	938.736816	1	female	55	African American or Black
10	1	191	benzaldehyde	High 3	62	1	Bags	2.40E-05	1	56.76666667	589.8976733	585.7201733	1	female	55	African American or Black
10	2	191	benzaldehyde	High 3	63	1	Bags	2.40E-05	1	57.76666667	589.8976733	585.7201733	1	female	55	African American or Black
10	1	226	benzaldehyde	Med	6	1	Bags	1.96E-06	1	0.766666667	205.8361751	201.6586751	1	female	55	African American or Black
10	2	226	benzaldehyde	Med	18	1	Bags	1.96E-06	1	12.76666667	205.8361751	201.6586751	1	female	55	African American or Black
10	1	235	2-heptanone	Low 2	10	1	Bags	2.20E-07	1	4.766666667	68.06171	63.88421	1	female	55	African American or Black
10	2	235	2-heptanone	Low 2	11	1	Bags	2.20E-07	1	5.766666667	68.06171	63.88421	1	female	55	African American or Black
10	1	370	2-heptanone	Med	18	1	Bags	3.52E-06	1	12.76666667	391.75378	387.57628	1	female	55	African American or Black
10	2	370	2-heptanone	Med	11	1	Bags	3.52E-06	1	5.766666667	391.75378	387.57628	1	female	55	African American or Black
10	1	433	2-heptanone	High 2	60	1	Bags	8.50E-05	1	54.76666667	2124.928634	2120.751134	1	female	55	African American or Black
10	2	433	2-heptanone	High 2	53	1	Bags	8.50E-05	1	47.76666667	2124.928634	2120.751134	1	female	55	African American or Black
10	1	493	CTRL	NA	0	1	Bags	0	1	-5.233333333	NA	NA	1	female	55	African American or Black
10	2	493	CTRL	NA	0	1	Bags	0	1	-5.233333333	NA	NA	1	female	55	African American or Black
10	1	570	benzaldehyde	Low 3	8	1	Bags	1.03E-08	1	2.766666667	6.3498	2.1723	1	female	55	African American or Black
10	2	570	benzaldehyde	Low 3	0	1	Bags	1.03E-08	1	-5.233333333	6.3498	2.1723	1	female	55	African American or Black
10	1	601	benzaldehyde	High 2	75	1	Bags	1.90E-05	1	69.76666667	555.396954	551.219454	1	female	55	African American or Black
10	2	601	benzaldehyde	High 2	89	1	Bags	1.90E-05	1	83.76666667	555.396954	551.219454	1	female	55	African American or Black
10	1	679	benzaldehyde	Low 1	9	1	Bags	5.68E-07	1	3.766666667	74.13149205	69.95399205	1	female	55	African American or Black
10	2	679	benzaldehyde	Low 1	9	1	Bags	5.68E-07	1	3.766666667	74.13149205	69.95399205	1	female	55	African American or Black
10	1	823	2-heptanone	Low 3	7	1	Bags	1.19E-08	1	1.766666667	49.06421	44.88671	1	female	55	African American or Black
10	2	823	2-heptanone	Low 3	4	1	Bags	1.19E-08	1	-1.233333333	49.06421	44.88671	1	female	55	African American or Black
10	1	866	2-heptanone	Low 1	11	1	Bags	1.02E-06	1	5.766666667	137.805332	133.627832	1	female	55	African American or Black
10	2	866	2-heptanone	Low 1	6	1	Bags	1.02E-06	1	0.766666667	137.805332	133.627832	1	female	55	African American or Black
10	1	925	benzaldehyde	Low 2	2	1	Bags	6.86E-08	1	-3.233333333	11.49461405	7.31711405	1	female	55	African American or Black
10	2	925	benzaldehyde	Low 2	0	1	Bags	6.86E-08	1	-5.233333333	11.49461405	7.31711405	1	female	55	African American or Black
11	1	127	benzaldehyde	High 1	17	1	Bags	6.30E-06	1	11.76666667	417.302172	413.124672	0	male	42	Caucasian or White
11	2	127	benzaldehyde	High 1	17	1	Bags	6.30E-06	1	11.76666667	417.302172	413.124672	0	male	42	Caucasian or White
11	1	139	2-heptanone	High 3	45	1	Bags	0.000125	1	39.76666667	2412.9358	2408.7583	0	male	42	Caucasian or White
11	2	139	2-heptanone	High 3	35	1	Bags	0.000125	1	29.76666667	2412.9358	2408.7583	0	male	42	Caucasian or White
11	1	141	2-heptanone	High 1	18	1	Bags	1.00E-05	1	12.76666667	942.914316	938.736816	0	male	42	Caucasian or White
11	2	141	2-heptanone	High 1	23	1	Bags	1.00E-05	1	17.76666667	942.914316	938.736816	0	male	42	Caucasian or White
11	1	191	benzaldehyde	High 3	33	1	Bags	2.40E-05	1	27.76666667	589.8976733	585.7201733	0	male	42	Caucasian or White
11	2	191	benzaldehyde	High 3	38	1	Bags	2.40E-05	1	32.76666667	589.8976733	585.7201733	0	male	42	Caucasian or White
11	1	226	benzaldehyde	Med	12	1	Bags	1.96E-06	1	6.766666667	205.8361751	201.6586751	0	male	42	Caucasian or White
11	2	226	benzaldehyde	Med	17	1	Bags	1.96E-06	1	11.76666667	205.8361751	201.6586751	0	male	42	Caucasian or White
11	1	235	2-heptanone	Low 2	7	1	Bags	2.20E-07	1	1.766666667	68.06171	63.88421	0	male	42	Caucasian or White
11	2	235	2-heptanone	Low 2	6	1	Bags	2.20E-07	1	0.766666667	68.06171	63.88421	0	male	42	Caucasian or White
11	1	370	2-heptanone	Med	16	1	Bags	3.52E-06	1	10.76666667	391.75378	387.57628	0	male	42	Caucasian or White
11	2	370	2-heptanone	Med	13	1	Bags	3.52E-06	1	7.766666667	391.75378	387.57628	0	male	42	Caucasian or White
11	1	433	2-heptanone	High 2	29	1	Bags	8.50E-05	1	23.76666667	2124.928634	2120.751134	0	male	42	Caucasian or White
11	2	433	2-heptanone	High 2	29	1	Bags	8.50E-05	1	23.76666667	2124.928634	2120.751134	0	male	42	Caucasian or White
11	1	493	CTRL	NA	2	1	Bags	0	1	-3.233333333	NA	NA	0	male	42	Caucasian or White
11	2	493	CTRL	NA	2	1	Bags	0	1	-3.233333333	NA	NA	0	male	42	Caucasian or White
11	1	570	benzaldehyde	Low 3	3	1	Bags	1.03E-08	1	-2.233333333	6.3498	2.1723	0	male	42	Caucasian or White
11	2	570	benzaldehyde	Low 3	7	1	Bags	1.03E-08	1	1.766666667	6.3498	2.1723	0	male	42	Caucasian or White
11	1	601	benzaldehyde	High 2	38	1	Bags	1.90E-05	1	32.76666667	555.396954	551.219454	0	male	42	Caucasian or White
11	2	601	benzaldehyde	High 2	30	1	Bags	1.90E-05	1	24.76666667	555.396954	551.219454	0	male	42	Caucasian or White
11	1	679	benzaldehyde	Low 1	13	1	Bags	5.68E-07	1	7.766666667	74.13149205	69.95399205	0	male	42	Caucasian or White
11	2	679	benzaldehyde	Low 1	5	1	Bags	5.68E-07	1	-0.233333333	74.13149205	69.95399205	0	male	42	Caucasian or White
11	1	823	2-heptanone	Low 3	5	1	Bags	1.19E-08	1	-0.233333333	49.06421	44.88671	0	male	42	Caucasian or White
11	2	823	2-heptanone	Low 3	3	1	Bags	1.19E-08	1	-2.233333333	49.06421	44.88671	0	male	42	Caucasian or White
11	1	866	2-heptanone	Low 1	14	1	Bags	1.02E-06	1	8.766666667	137.805332	133.627832	0	male	42	Caucasian or White
11	2	866	2-heptanone	Low 1	22	1	Bags	1.02E-06	1	16.76666667	137.805332	133.627832	0	male	42	Caucasian or White
11	1	925	benzaldehyde	Low 2	5	1	Bags	6.86E-08	1	-0.233333333	11.49461405	7.31711405	0	male	42	Caucasian or White
11	2	925	benzaldehyde	Low 2	6	1	Bags	6.86E-08	1	0.766666667	11.49461405	7.31711405	0	male	42	Caucasian or White
13	1	127	benzaldehyde	High 1	13	1	Bags	6.30E-06	1	7.766666667	417.302172	413.124672	0	female	27	Caucasian or White
13	2	127	benzaldehyde	High 1	11	1	Bags	6.30E-06	1	5.766666667	417.302172	413.124672	0	female	27	Caucasian or White
13	1	139	2-heptanone	High 3	55	1	Bags	0.000125	1	49.76666667	2412.9358	2408.7583	0	female	27	Caucasian or White
13	2	139	2-heptanone	High 3	65	1	Bags	0.000125	1	59.76666667	2412.9358	2408.7583	0	female	27	Caucasian or White
13	1	141	2-heptanone	High 1	32	1	Bags	1.00E-05	1	26.76666667	942.914316	938.736816	0	female	27	Caucasian or White
13	2	141	2-heptanone	High 1	32	1	Bags	1.00E-05	1	26.76666667	942.914316	938.736816	0	female	27	Caucasian or White
13	1	191	benzaldehyde	High 3	50	1	Bags	2.40E-05	1	44.76666667	589.8976733	585.7201733	0	female	27	Caucasian or White
13	2	191	benzaldehyde	High 3	47	1	Bags	2.40E-05	1	41.76666667	589.8976733	585.7201733	0	female	27	Caucasian or White
13	1	226	benzaldehyde	Med	6	1	Bags	1.96E-06	1	0.766666667	205.8361751	201.6586751	0	female	27	Caucasian or White
13	2	226	benzaldehyde	Med	14	1	Bags	1.96E-06	1	8.766666667	205.8361751	201.6586751	0	female	27	Caucasian or White
13	1	235	2-heptanone	Low 2	5	1	Bags	2.20E-07	1	-0.233333333	68.06171	63.88421	0	female	27	Caucasian or White
13	2	235	2-heptanone	Low 2	7	1	Bags	2.20E-07	1	1.766666667	68.06171	63.88421	0	female	27	Caucasian or White
13	1	370	2-heptanone	Med	11	1	Bags	3.52E-06	1	5.766666667	391.75378	387.57628	0	female	27	Caucasian or White
13	2	370	2-heptanone	Med	11	1	Bags	3.52E-06	1	5.766666667	391.75378	387.57628	0	female	27	Caucasian or White
13	1	433	2-heptanone	High 2	54	1	Bags	8.50E-05	1	48.76666667	2124.928634	2120.751134	0	female	27	Caucasian or White
13	2	433	2-heptanone	High 2	70	1	Bags	8.50E-05	1	64.76666667	2124.928634	2120.751134	0	female	27	Caucasian or White
13	1	493	CTRL	NA	2	1	Bags	0	1	-3.233333333	NA	NA	0	female	27	Caucasian or White
13	2	493	CTRL	NA	6	1	Bags	0	1	0.766666667	NA	NA	0	female	27	Caucasian or White
13	1	570	benzaldehyde	Low 3	8	1	Bags	1.03E-08	1	2.766666667	6.3498	2.1723	0	female	27	Caucasian or White
13	2	570	benzaldehyde	Low 3	7	1	Bags	1.03E-08	1	1.766666667	6.3498	2.1723	0	female	27	Caucasian or White
13	1	601	benzaldehyde	High 2	50	1	Bags	1.90E-05	1	44.76666667	555.396954	551.219454	0	female	27	Caucasian or White
13	2	601	benzaldehyde	High 2	51	1	Bags	1.90E-05	1	45.76666667	555.396954	551.219454	0	female	27	Caucasian or White
13	1	679	benzaldehyde	Low 1	4	1	Bags	5.68E-07	1	-1.233333333	74.13149205	69.95399205	0	female	27	Caucasian or White
13	2	679	benzaldehyde	Low 1	10	1	Bags	5.68E-07	1	4.766666667	74.13149205	69.95399205	0	female	27	Caucasian or White
13	1	823	2-heptanone	Low 3	1	1	Bags	1.19E-08	1	-4.233333333	49.06421	44.88671	0	female	27	Caucasian or White
13	2	823	2-heptanone	Low 3	6	1	Bags	1.19E-08	1	0.766666667	49.06421	44.88671	0	female	27	Caucasian or White
13	1	866	2-heptanone	Low 1	2	1	Bags	1.02E-06	1	-3.233333333	137.805332	133.627832	0	female	27	Caucasian or White
13	2	866	2-heptanone	Low 1	9	1	Bags	1.02E-06	1	3.766666667	137.805332	133.627832	0	female	27	Caucasian or White
13	1	925	benzaldehyde	Low 2	4	1	Bags	6.86E-08	1	-1.233333333	11.49461405	7.31711405	0	female	27	Caucasian or White
13	2	925	benzaldehyde	Low 2	5	1	Bags	6.86E-08	1	-0.233333333	11.49461405	7.31711405	0	female	27	Caucasian or White
14	1	127	benzaldehyde	High 1	26	1	Bags	6.30E-06	1	20.76666667	417.302172	413.124672	1	female	25	Caucasian or White
14	2	127	benzaldehyde	High 1	60	1	Bags	6.30E-06	1	54.76666667	417.302172	413.124672	1	female	25	Caucasian or White
14	1	139	2-heptanone	High 3	83	1	Bags	0.000125	1	77.76666667	2412.9358	2408.7583	1	female	25	Caucasian or White
14	2	139	2-heptanone	High 3	86	1	Bags	0.000125	1	80.76666667	2412.9358	2408.7583	1	female	25	Caucasian or White
14	1	141	2-heptanone	High 1	40	1	Bags	1.00E-05	1	34.76666667	942.914316	938.736816	1	female	25	Caucasian or White
14	2	141	2-heptanone	High 1	51	1	Bags	1.00E-05	1	45.76666667	942.914316	938.736816	1	female	25	Caucasian or White
14	1	191	benzaldehyde	High 3	49	1	Bags	2.40E-05	1	43.76666667	589.8976733	585.7201733	1	female	25	Caucasian or White
14	2	191	benzaldehyde	High 3	73	1	Bags	2.40E-05	1	67.76666667	589.8976733	585.7201733	1	female	25	Caucasian or White
14	1	226	benzaldehyde	Med	17	1	Bags	1.96E-06	1	11.76666667	205.8361751	201.6586751	1	female	25	Caucasian or White
14	2	226	benzaldehyde	Med	32	1	Bags	1.96E-06	1	26.76666667	205.8361751	201.6586751	1	female	25	Caucasian or White
14	1	235	2-heptanone	Low 2	27	1	Bags	2.20E-07	1	21.76666667	68.06171	63.88421	1	female	25	Caucasian or White
14	2	235	2-heptanone	Low 2	18	1	Bags	2.20E-07	1	12.76666667	68.06171	63.88421	1	female	25	Caucasian or White
14	1	370	2-heptanone	Med	19	1	Bags	3.52E-06	1	13.76666667	391.75378	387.57628	1	female	25	Caucasian or White
14	2	370	2-heptanone	Med	55	1	Bags	3.52E-06	1	49.76666667	391.75378	387.57628	1	female	25	Caucasian or White
14	1	433	2-heptanone	High 2	59	1	Bags	8.50E-05	1	53.76666667	2124.928634	2120.751134	1	female	25	Caucasian or White
14	2	433	2-heptanone	High 2	94	1	Bags	8.50E-05	1	88.76666667	2124.928634	2120.751134	1	female	25	Caucasian or White
14	1	493	CTRL	NA	6	1	Bags	0	1	0.766666667	NA	NA	1	female	25	Caucasian or White
14	2	493	CTRL	NA	3	1	Bags	0	1	-2.233333333	NA	NA	1	female	25	Caucasian or White
14	1	570	benzaldehyde	Low 3	11	1	Bags	1.03E-08	1	5.766666667	6.3498	2.1723	1	female	25	Caucasian or White
14	2	570	benzaldehyde	Low 3	14	1	Bags	1.03E-08	1	8.766666667	6.3498	2.1723	1	female	25	Caucasian or White
14	1	601	benzaldehyde	High 2	68	1	Bags	1.90E-05	1	62.76666667	555.396954	551.219454	1	female	25	Caucasian or White
14	2	601	benzaldehyde	High 2	73	1	Bags	1.90E-05	1	67.76666667	555.396954	551.219454	1	female	25	Caucasian or White
14	1	679	benzaldehyde	Low 1	28	1	Bags	5.68E-07	1	22.76666667	74.13149205	69.95399205	1	female	25	Caucasian or White
14	2	679	benzaldehyde	Low 1	37	1	Bags	5.68E-07	1	31.76666667	74.13149205	69.95399205	1	female	25	Caucasian or White
14	1	823	2-heptanone	Low 3	8	1	Bags	1.19E-08	1	2.766666667	49.06421	44.88671	1	female	25	Caucasian or White
14	2	823	2-heptanone	Low 3	13	1	Bags	1.19E-08	1	7.766666667	49.06421	44.88671	1	female	25	Caucasian or White
14	1	866	2-heptanone	Low 1	16	1	Bags	1.02E-06	1	10.76666667	137.805332	133.627832	1	female	25	Caucasian or White
14	2	866	2-heptanone	Low 1	36	1	Bags	1.02E-06	1	30.76666667	137.805332	133.627832	1	female	25	Caucasian or White
14	1	925	benzaldehyde	Low 2	5	1	Bags	6.86E-08	1	-0.233333333	11.49461405	7.31711405	1	female	25	Caucasian or White
14	2	925	benzaldehyde	Low 2	10	1	Bags	6.86E-08	1	4.766666667	11.49461405	7.31711405	1	female	25	Caucasian or White
15	1	127	benzaldehyde	High 1	23	1	Bags	6.30E-06	1	17.76666667	417.302172	413.124672	0	male	21	Caucasian or White
15	2	127	benzaldehyde	High 1	42	1	Bags	6.30E-06	1	36.76666667	417.302172	413.124672	0	male	21	Caucasian or White
15	1	139	2-heptanone	High 3	97	1	Bags	0.000125	1	91.76666667	2412.9358	2408.7583	0	male	21	Caucasian or White
15	2	139	2-heptanone	High 3	95	1	Bags	0.000125	1	89.76666667	2412.9358	2408.7583	0	male	21	Caucasian or White
15	1	141	2-heptanone	High 1	84	1	Bags	1.00E-05	1	78.76666667	942.914316	938.736816	0	male	21	Caucasian or White
15	2	141	2-heptanone	High 1	68	1	Bags	1.00E-05	1	62.76666667	942.914316	938.736816	0	male	21	Caucasian or White
15	1	191	benzaldehyde	High 3	63	1	Bags	2.40E-05	1	57.76666667	589.8976733	585.7201733	0	male	21	Caucasian or White
15	2	191	benzaldehyde	High 3	67	1	Bags	2.40E-05	1	61.76666667	589.8976733	585.7201733	0	male	21	Caucasian or White
15	1	226	benzaldehyde	Med	19	1	Bags	1.96E-06	1	13.76666667	205.8361751	201.6586751	0	male	21	Caucasian or White
15	2	226	benzaldehyde	Med	21	1	Bags	1.96E-06	1	15.76666667	205.8361751	201.6586751	0	male	21	Caucasian or White
15	1	235	2-heptanone	Low 2	7	1	Bags	2.20E-07	1	1.766666667	68.06171	63.88421	0	male	21	Caucasian or White
15	2	235	2-heptanone	Low 2	34	1	Bags	2.20E-07	1	28.76666667	68.06171	63.88421	0	male	21	Caucasian or White
15	1	370	2-heptanone	Med	71	1	Bags	3.52E-06	1	65.76666667	391.75378	387.57628	0	male	21	Caucasian or White
15	2	370	2-heptanone	Med	37	1	Bags	3.52E-06	1	31.76666667	391.75378	387.57628	0	male	21	Caucasian or White
15	1	433	2-heptanone	High 2	85	1	Bags	8.50E-05	1	79.76666667	2124.928634	2120.751134	0	male	21	Caucasian or White
15	2	433	2-heptanone	High 2	89	1	Bags	8.50E-05	1	83.76666667	2124.928634	2120.751134	0	male	21	Caucasian or White
15	1	493	CTRL	NA	6	1	Bags	0	1	0.766666667	NA	NA	0	male	21	Caucasian or White
15	2	493	CTRL	NA	2	1	Bags	0	1	-3.233333333	NA	NA	0	male	21	Caucasian or White
15	1	570	benzaldehyde	Low 3	6	1	Bags	1.03E-08	1	0.766666667	6.3498	2.1723	0	male	21	Caucasian or White
15	2	570	benzaldehyde	Low 3	15	1	Bags	1.03E-08	1	9.766666667	6.3498	2.1723	0	male	21	Caucasian or White
15	1	601	benzaldehyde	High 2	93	1	Bags	1.90E-05	1	87.76666667	555.396954	551.219454	0	male	21	Caucasian or White
15	2	601	benzaldehyde	High 2	77	1	Bags	1.90E-05	1	71.76666667	555.396954	551.219454	0	male	21	Caucasian or White
15	1	679	benzaldehyde	Low 1	28	1	Bags	5.68E-07	1	22.76666667	74.13149205	69.95399205	0	male	21	Caucasian or White
15	2	679	benzaldehyde	Low 1	26	1	Bags	5.68E-07	1	20.76666667	74.13149205	69.95399205	0	male	21	Caucasian or White
15	1	823	2-heptanone	Low 3	17	1	Bags	1.19E-08	1	11.76666667	49.06421	44.88671	0	male	21	Caucasian or White
15	2	823	2-heptanone	Low 3	7	1	Bags	1.19E-08	1	1.766666667	49.06421	44.88671	0	male	21	Caucasian or White
15	1	866	2-heptanone	Low 1	37	1	Bags	1.02E-06	1	31.76666667	137.805332	133.627832	0	male	21	Caucasian or White
15	2	866	2-heptanone	Low 1	31	1	Bags	1.02E-06	1	25.76666667	137.805332	133.627832	0	male	21	Caucasian or White
15	1	925	benzaldehyde	Low 2	31	1	Bags	6.86E-08	1	25.76666667	11.49461405	7.31711405	0	male	21	Caucasian or White
15	2	925	benzaldehyde	Low 2	5	1	Bags	6.86E-08	1	-0.233333333	11.49461405	7.31711405	0	male	21	Caucasian or White
18	1	127	benzaldehyde	High 1	11	1	Bags	6.30E-06	2	5.533333333	417.302172	413.124672	1	female	28	Caucasian or White
18	2	127	benzaldehyde	High 1	14	1	Bags	6.30E-06	2	8.533333333	417.302172	413.124672	1	female	28	Caucasian or White
18	1	139	2-heptanone	High 3	57	1	Bags	0.000125	2	51.53333333	2412.9358	2408.7583	1	female	28	Caucasian or White
18	2	139	2-heptanone	High 3	54	1	Bags	0.000125	2	48.53333333	2412.9358	2408.7583	1	female	28	Caucasian or White
18	1	141	2-heptanone	High 1	15	1	Bags	1.00E-05	2	9.533333333	942.914316	938.736816	1	female	28	Caucasian or White
18	2	141	2-heptanone	High 1	10	1	Bags	1.00E-05	2	4.533333333	942.914316	938.736816	1	female	28	Caucasian or White
18	1	191	benzaldehyde	High 3	51	1	Bags	2.40E-05	2	45.53333333	589.8976733	585.7201733	1	female	28	Caucasian or White
18	2	191	benzaldehyde	High 3	57	1	Bags	2.40E-05	2	51.53333333	589.8976733	585.7201733	1	female	28	Caucasian or White
18	1	226	benzaldehyde	Med	11	1	Bags	1.96E-06	2	5.533333333	205.8361751	201.6586751	1	female	28	Caucasian or White
18	2	226	benzaldehyde	Med	5	1	Bags	1.96E-06	2	-0.466666667	205.8361751	201.6586751	1	female	28	Caucasian or White
18	1	235	2-heptanone	Low 2	2	1	Bags	2.20E-07	2	-3.466666667	68.06171	63.88421	1	female	28	Caucasian or White
18	2	235	2-heptanone	Low 2	5	1	Bags	2.20E-07	2	-0.466666667	68.06171	63.88421	1	female	28	Caucasian or White
18	1	370	2-heptanone	Med	8	1	Bags	3.52E-06	2	2.533333333	391.75378	387.57628	1	female	28	Caucasian or White
18	2	370	2-heptanone	Med	9	1	Bags	3.52E-06	2	3.533333333	391.75378	387.57628	1	female	28	Caucasian or White
18	1	433	2-heptanone	High 2	53	1	Bags	8.50E-05	2	47.53333333	2124.928634	2120.751134	1	female	28	Caucasian or White
18	2	433	2-heptanone	High 2	55	1	Bags	8.50E-05	2	49.53333333	2124.928634	2120.751134	1	female	28	Caucasian or White
18	1	493	CTRL	NA	1	1	Bags	0	2	-4.466666667	NA	NA	1	female	28	Caucasian or White
18	2	493	CTRL	NA	3	1	Bags	0	2	-2.466666667	NA	NA	1	female	28	Caucasian or White
18	1	570	benzaldehyde	Low 3	4	1	Bags	1.03E-08	2	-1.466666667	6.3498	2.1723	1	female	28	Caucasian or White
18	2	570	benzaldehyde	Low 3	2	1	Bags	1.03E-08	2	-3.466666667	6.3498	2.1723	1	female	28	Caucasian or White
18	1	601	benzaldehyde	High 2	26	1	Bags	1.90E-05	2	20.53333333	555.396954	551.219454	1	female	28	Caucasian or White
18	2	601	benzaldehyde	High 2	32	1	Bags	1.90E-05	2	26.53333333	555.396954	551.219454	1	female	28	Caucasian or White
18	1	679	benzaldehyde	Low 1	3	1	Bags	5.68E-07	2	-2.466666667	74.13149205	69.95399205	1	female	28	Caucasian or White
18	2	679	benzaldehyde	Low 1	5	1	Bags	5.68E-07	2	-0.466666667	74.13149205	69.95399205	1	female	28	Caucasian or White
18	1	823	2-heptanone	Low 3	6	1	Bags	1.19E-08	2	0.533333333	49.06421	44.88671	1	female	28	Caucasian or White
18	2	823	2-heptanone	Low 3	2	1	Bags	1.19E-08	2	-3.466666667	49.06421	44.88671	1	female	28	Caucasian or White
18	1	866	2-heptanone	Low 1	9	1	Bags	1.02E-06	2	3.533333333	137.805332	133.627832	1	female	28	Caucasian or White
18	2	866	2-heptanone	Low 1	7	1	Bags	1.02E-06	2	1.533333333	137.805332	133.627832	1	female	28	Caucasian or White
18	1	925	benzaldehyde	Low 2	3	1	Bags	6.86E-08	2	-2.466666667	11.49461405	7.31711405	1	female	28	Caucasian or White
18	2	925	benzaldehyde	Low 2	4	1	Bags	6.86E-08	2	-1.466666667	11.49461405	7.31711405	1	female	28	Caucasian or White
12	1	127	benzaldehyde	High 1	26	1	Bags	6.30E-06	1	20.76666667	417.302172	413.124672	1	female	25	Asian
12	2	127	benzaldehyde	High 1	15	1	Bags	6.30E-06	1	9.766666667	417.302172	413.124672	1	female	25	Asian
12	1	139	2-heptanone	High 3	52	1	Bags	0.000125	1	46.76666667	2412.9358	2408.7583	1	female	25	Asian
12	2	139	2-heptanone	High 3	39	1	Bags	0.000125	1	33.76666667	2412.9358	2408.7583	1	female	25	Asian
12	1	141	2-heptanone	High 1	14	1	Bags	1.00E-05	1	8.766666667	942.914316	938.736816	1	female	25	Asian
12	2	141	2-heptanone	High 1	30	1	Bags	1.00E-05	1	24.76666667	942.914316	938.736816	1	female	25	Asian
12	1	191	benzaldehyde	High 3	35	1	Bags	2.40E-05	1	29.76666667	589.8976733	585.7201733	1	female	25	Asian
12	2	191	benzaldehyde	High 3	32	1	Bags	2.40E-05	1	26.76666667	589.8976733	585.7201733	1	female	25	Asian
12	1	226	benzaldehyde	Med	6	1	Bags	1.96E-06	1	0.766666667	205.8361751	201.6586751	1	female	25	Asian
12	2	226	benzaldehyde	Med	1	1	Bags	1.96E-06	1	-4.233333333	205.8361751	201.6586751	1	female	25	Asian
12	1	235	2-heptanone	Low 2	10	1	Bags	2.20E-07	1	4.766666667	68.06171	63.88421	1	female	25	Asian
12	2	235	2-heptanone	Low 2	3	1	Bags	2.20E-07	1	-2.233333333	68.06171	63.88421	1	female	25	Asian
12	1	370	2-heptanone	Med	29	1	Bags	3.52E-06	1	23.76666667	391.75378	387.57628	1	female	25	Asian
12	2	370	2-heptanone	Med	28	1	Bags	3.52E-06	1	22.76666667	391.75378	387.57628	1	female	25	Asian
12	1	433	2-heptanone	High 2	37	1	Bags	8.50E-05	1	31.76666667	2124.928634	2120.751134	1	female	25	Asian
12	2	433	2-heptanone	High 2	54	1	Bags	8.50E-05	1	48.76666667	2124.928634	2120.751134	1	female	25	Asian
12	1	493	CTRL	NA	2	1	Bags	0	1	-3.233333333	NA	NA	1	female	25	Asian
12	2	493	CTRL	NA	6	1	Bags	0	1	0.766666667	NA	NA	1	female	25	Asian
12	1	570	benzaldehyde	Low 3	11	1	Bags	1.03E-08	1	5.766666667	6.3498	2.1723	1	female	25	Asian
12	2	570	benzaldehyde	Low 3	7	1	Bags	1.03E-08	1	1.766666667	6.3498	2.1723	1	female	25	Asian
12	1	601	benzaldehyde	High 2	18	1	Bags	1.90E-05	1	12.76666667	555.396954	551.219454	1	female	25	Asian
12	2	601	benzaldehyde	High 2	36	1	Bags	1.90E-05	1	30.76666667	555.396954	551.219454	1	female	25	Asian
12	1	679	benzaldehyde	Low 1	1	1	Bags	5.68E-07	1	-4.233333333	74.13149205	69.95399205	1	female	25	Asian
12	2	679	benzaldehyde	Low 1	6	1	Bags	5.68E-07	1	0.766666667	74.13149205	69.95399205	1	female	25	Asian
12	1	823	2-heptanone	Low 3	1	1	Bags	1.19E-08	1	-4.233333333	49.06421	44.88671	1	female	25	Asian
12	2	823	2-heptanone	Low 3	2	1	Bags	1.19E-08	1	-3.233333333	49.06421	44.88671	1	female	25	Asian
12	1	866	2-heptanone	Low 1	11	1	Bags	1.02E-06	1	5.766666667	137.805332	133.627832	1	female	25	Asian
12	2	866	2-heptanone	Low 1	9	1	Bags	1.02E-06	1	3.766666667	137.805332	133.627832	1	female	25	Asian
12	1	925	benzaldehyde	Low 2	0	1	Bags	6.86E-08	1	-5.233333333	11.49461405	7.31711405	1	female	25	Asian
12	2	925	benzaldehyde	Low 2	1	1	Bags	6.86E-08	1	-4.233333333	11.49461405	7.31711405	1	female	25	Asian
35	1	127	benzaldehyde	High 1	33	1	Bags	6.30E-06	2	27.53333333	417.302172	413.124672	0	male	22	Caucasian or White
35	2	127	benzaldehyde	High 1	29	1	Bags	6.30E-06	2	23.53333333	417.302172	413.124672	0	male	22	Caucasian or White
35	1	139	2-heptanone	High 3	2	1	Bags	0.000125	2	-3.466666667	2412.9358	2408.7583	0	male	22	Caucasian or White
35	2	139	2-heptanone	High 3	6	1	Bags	0.000125	2	0.533333333	2412.9358	2408.7583	0	male	22	Caucasian or White
35	1	141	2-heptanone	High 1	40	1	Bags	1.00E-05	2	34.53333333	942.914316	938.736816	0	male	22	Caucasian or White
35	2	141	2-heptanone	High 1	46	1	Bags	1.00E-05	2	40.53333333	942.914316	938.736816	0	male	22	Caucasian or White
35	1	191	benzaldehyde	High 3	34	1	Bags	2.40E-05	2	28.53333333	589.8976733	585.7201733	0	male	22	Caucasian or White
35	2	191	benzaldehyde	High 3	40	1	Bags	2.40E-05	2	34.53333333	589.8976733	585.7201733	0	male	22	Caucasian or White
35	1	226	benzaldehyde	Med	10	1	Bags	1.96E-06	2	4.533333333	205.8361751	201.6586751	0	male	22	Caucasian or White
35	2	226	benzaldehyde	Med	11	1	Bags	1.96E-06	2	5.533333333	205.8361751	201.6586751	0	male	22	Caucasian or White
35	1	235	2-heptanone	Low 2	2	1	Bags	2.20E-07	2	-3.466666667	68.06171	63.88421	0	male	22	Caucasian or White
35	2	235	2-heptanone	Low 2	8	1	Bags	2.20E-07	2	2.533333333	68.06171	63.88421	0	male	22	Caucasian or White
35	1	370	2-heptanone	Med	11	1	Bags	3.52E-06	2	5.533333333	391.75378	387.57628	0	male	22	Caucasian or White
35	2	370	2-heptanone	Med	2	1	Bags	3.52E-06	2	-3.466666667	391.75378	387.57628	0	male	22	Caucasian or White
35	1	433	2-heptanone	High 2	77	1	Bags	8.50E-05	2	71.53333333	2124.928634	2120.751134	0	male	22	Caucasian or White
35	2	433	2-heptanone	High 2	71	1	Bags	8.50E-05	2	65.53333333	2124.928634	2120.751134	0	male	22	Caucasian or White
35	1	493	CTRL	NA	0	1	Bags	0	2	-5.466666667	NA	NA	0	male	22	Caucasian or White
35	2	493	CTRL	NA	2	1	Bags	0	2	-3.466666667	NA	NA	0	male	22	Caucasian or White
35	1	570	benzaldehyde	Low 3	2	1	Bags	1.03E-08	2	-3.466666667	6.3498	2.1723	0	male	22	Caucasian or White
35	2	570	benzaldehyde	Low 3	2	1	Bags	1.03E-08	2	-3.466666667	6.3498	2.1723	0	male	22	Caucasian or White
35	1	601	benzaldehyde	High 2	51	1	Bags	1.90E-05	2	45.53333333	555.396954	551.219454	0	male	22	Caucasian or White
35	2	601	benzaldehyde	High 2	30	1	Bags	1.90E-05	2	24.53333333	555.396954	551.219454	0	male	22	Caucasian or White
35	1	679	benzaldehyde	Low 1	8	1	Bags	5.68E-07	2	2.533333333	74.13149205	69.95399205	0	male	22	Caucasian or White
35	2	679	benzaldehyde	Low 1	15	1	Bags	5.68E-07	2	9.533333333	74.13149205	69.95399205	0	male	22	Caucasian or White
35	1	823	2-heptanone	Low 3	1	1	Bags	1.19E-08	2	-4.466666667	49.06421	44.88671	0	male	22	Caucasian or White
35	2	823	2-heptanone	Low 3	2	1	Bags	1.19E-08	2	-3.466666667	49.06421	44.88671	0	male	22	Caucasian or White
35	1	866	2-heptanone	Low 1	16	1	Bags	1.02E-06	2	10.53333333	137.805332	133.627832	0	male	22	Caucasian or White
35	2	866	2-heptanone	Low 1	17	1	Bags	1.02E-06	2	11.53333333	137.805332	133.627832	0	male	22	Caucasian or White
35	1	925	benzaldehyde	Low 2	4	1	Bags	6.86E-08	2	-1.466666667	11.49461405	7.31711405	0	male	22	Caucasian or White
35	2	925	benzaldehyde	Low 2	5	1	Bags	6.86E-08	2	-0.466666667	11.49461405	7.31711405	0	male	22	Caucasian or White
38	1	127	benzaldehyde	High 1	29	1	Bags	6.30E-06	2	23.53333333	417.302172	413.124672	1	male	21	Caucasian or White
38	2	127	benzaldehyde	High 1	40	1	Bags	6.30E-06	2	34.53333333	417.302172	413.124672	1	male	21	Caucasian or White
38	1	139	2-heptanone	High 3	57	1	Bags	0.000125	2	51.53333333	2412.9358	2408.7583	1	male	21	Caucasian or White
38	2	139	2-heptanone	High 3	42	1	Bags	0.000125	2	36.53333333	2412.9358	2408.7583	1	male	21	Caucasian or White
38	1	141	2-heptanone	High 1	42	1	Bags	1.00E-05	2	36.53333333	942.914316	938.736816	1	male	21	Caucasian or White
38	2	141	2-heptanone	High 1	46	1	Bags	1.00E-05	2	40.53333333	942.914316	938.736816	1	male	21	Caucasian or White
38	1	191	benzaldehyde	High 3	42	1	Bags	2.40E-05	2	36.53333333	589.8976733	585.7201733	1	male	21	Caucasian or White
38	2	191	benzaldehyde	High 3	48	1	Bags	2.40E-05	2	42.53333333	589.8976733	585.7201733	1	male	21	Caucasian or White
38	1	226	benzaldehyde	Med	22	1	Bags	1.96E-06	2	16.53333333	205.8361751	201.6586751	1	male	21	Caucasian or White
38	2	226	benzaldehyde	Med	36	1	Bags	1.96E-06	2	30.53333333	205.8361751	201.6586751	1	male	21	Caucasian or White
38	1	235	2-heptanone	Low 2	34	1	Bags	2.20E-07	2	28.53333333	68.06171	63.88421	1	male	21	Caucasian or White
38	2	235	2-heptanone	Low 2	21	1	Bags	2.20E-07	2	15.53333333	68.06171	63.88421	1	male	21	Caucasian or White
38	1	370	2-heptanone	Med	49	1	Bags	3.52E-06	2	43.53333333	391.75378	387.57628	1	male	21	Caucasian or White
38	2	370	2-heptanone	Med	20	1	Bags	3.52E-06	2	14.53333333	391.75378	387.57628	1	male	21	Caucasian or White
38	1	433	2-heptanone	High 2	57	1	Bags	8.50E-05	2	51.53333333	2124.928634	2120.751134	1	male	21	Caucasian or White
38	2	433	2-heptanone	High 2	55	1	Bags	8.50E-05	2	49.53333333	2124.928634	2120.751134	1	male	21	Caucasian or White
38	1	493	CTRL	NA	21	1	Bags	0	2	15.53333333	NA	NA	1	male	21	Caucasian or White
38	2	493	CTRL	NA	27	1	Bags	0	2	21.53333333	NA	NA	1	male	21	Caucasian or White
38	1	570	benzaldehyde	Low 3	9	1	Bags	1.03E-08	2	3.533333333	6.3498	2.1723	1	male	21	Caucasian or White
38	2	570	benzaldehyde	Low 3	7	1	Bags	1.03E-08	2	1.533333333	6.3498	2.1723	1	male	21	Caucasian or White
38	1	601	benzaldehyde	High 2	37	1	Bags	1.90E-05	2	31.53333333	555.396954	551.219454	1	male	21	Caucasian or White
38	2	601	benzaldehyde	High 2	56	1	Bags	1.90E-05	2	50.53333333	555.396954	551.219454	1	male	21	Caucasian or White
38	1	679	benzaldehyde	Low 1	20	1	Bags	5.68E-07	2	14.53333333	74.13149205	69.95399205	1	male	21	Caucasian or White
38	2	679	benzaldehyde	Low 1	20	1	Bags	5.68E-07	2	14.53333333	74.13149205	69.95399205	1	male	21	Caucasian or White
38	1	823	2-heptanone	Low 3	28	1	Bags	1.19E-08	2	22.53333333	49.06421	44.88671	1	male	21	Caucasian or White
38	2	823	2-heptanone	Low 3	21	1	Bags	1.19E-08	2	15.53333333	49.06421	44.88671	1	male	21	Caucasian or White
38	1	866	2-heptanone	Low 1	16	1	Bags	1.02E-06	2	10.53333333	137.805332	133.627832	1	male	21	Caucasian or White
38	2	866	2-heptanone	Low 1	28	1	Bags	1.02E-06	2	22.53333333	137.805332	133.627832	1	male	21	Caucasian or White
38	1	925	benzaldehyde	Low 2	6	1	Bags	6.86E-08	2	0.533333333	11.49461405	7.31711405	1	male	21	Caucasian or White
38	2	925	benzaldehyde	Low 2	6	1	Bags	6.86E-08	2	0.533333333	11.49461405	7.31711405	1	male	21	Caucasian or White
46	1	127	benzaldehyde	High 1	20	1	Bags	6.30E-06	2	14.53333333	417.302172	413.124672	1	male	47	African American or Black
46	2	127	benzaldehyde	High 1	26	1	Bags	6.30E-06	2	20.53333333	417.302172	413.124672	1	male	47	African American or Black
46	1	139	2-heptanone	High 3	1	1	Bags	0.000125	2	-4.466666667	2412.9358	2408.7583	1	male	47	African American or Black
46	2	139	2-heptanone	High 3	1	1	Bags	0.000125	2	-4.466666667	2412.9358	2408.7583	1	male	47	African American or Black
46	1	141	2-heptanone	High 1	50	1	Bags	1.00E-05	2	44.53333333	942.914316	938.736816	1	male	47	African American or Black
46	2	141	2-heptanone	High 1	58	1	Bags	1.00E-05	2	52.53333333	942.914316	938.736816	1	male	47	African American or Black
46	1	191	benzaldehyde	High 3	38	1	Bags	2.40E-05	2	32.53333333	589.8976733	585.7201733	1	male	47	African American or Black
46	2	191	benzaldehyde	High 3	96	1	Bags	2.40E-05	2	90.53333333	589.8976733	585.7201733	1	male	47	African American or Black
46	1	226	benzaldehyde	Med	47	1	Bags	1.96E-06	2	41.53333333	205.8361751	201.6586751	1	male	47	African American or Black
46	2	226	benzaldehyde	Med	22	1	Bags	1.96E-06	2	16.53333333	205.8361751	201.6586751	1	male	47	African American or Black
46	1	235	2-heptanone	Low 2	20	1	Bags	2.20E-07	2	14.53333333	68.06171	63.88421	1	male	47	African American or Black
46	2	235	2-heptanone	Low 2	5	1	Bags	2.20E-07	2	-0.466666667	68.06171	63.88421	1	male	47	African American or Black
46	1	370	2-heptanone	Med	42	1	Bags	3.52E-06	2	36.53333333	391.75378	387.57628	1	male	47	African American or Black
46	2	370	2-heptanone	Med	38	1	Bags	3.52E-06	2	32.53333333	391.75378	387.57628	1	male	47	African American or Black
46	1	433	2-heptanone	High 2	0	1	Bags	8.50E-05	2	-5.466666667	2124.928634	2120.751134	1	male	47	African American or Black
46	2	433	2-heptanone	High 2	1	1	Bags	8.50E-05	2	-4.466666667	2124.928634	2120.751134	1	male	47	African American or Black
46	1	493	CTRL	NA	3	1	Bags	0	2	-2.466666667	NA	NA	1	male	47	African American or Black
46	2	493	CTRL	NA	1	1	Bags	0	2	-4.466666667	NA	NA	1	male	47	African American or Black
46	1	570	benzaldehyde	Low 3	1	1	Bags	1.03E-08	2	-4.466666667	6.3498	2.1723	1	male	47	African American or Black
46	2	570	benzaldehyde	Low 3	0	1	Bags	1.03E-08	2	-5.466666667	6.3498	2.1723	1	male	47	African American or Black
46	1	601	benzaldehyde	High 2	36	1	Bags	1.90E-05	2	30.53333333	555.396954	551.219454	1	male	47	African American or Black
46	2	601	benzaldehyde	High 2	35	1	Bags	1.90E-05	2	29.53333333	555.396954	551.219454	1	male	47	African American or Black
46	1	679	benzaldehyde	Low 1	35	1	Bags	5.68E-07	2	29.53333333	74.13149205	69.95399205	1	male	47	African American or Black
46	2	679	benzaldehyde	Low 1	15	1	Bags	5.68E-07	2	9.533333333	74.13149205	69.95399205	1	male	47	African American or Black
46	1	823	2-heptanone	Low 3	0	1	Bags	1.19E-08	2	-5.466666667	49.06421	44.88671	1	male	47	African American or Black
46	2	823	2-heptanone	Low 3	1	1	Bags	1.19E-08	2	-4.466666667	49.06421	44.88671	1	male	47	African American or Black
46	1	866	2-heptanone	Low 1	37	1	Bags	1.02E-06	2	31.53333333	137.805332	133.627832	1	male	47	African American or Black
46	2	866	2-heptanone	Low 1	38	1	Bags	1.02E-06	2	32.53333333	137.805332	133.627832	1	male	47	African American or Black
46	1	925	benzaldehyde	Low 2	2	1	Bags	6.86E-08	2	-3.466666667	11.49461405	7.31711405	1	male	47	African American or Black
46	2	925	benzaldehyde	Low 2	1	1	Bags	6.86E-08	2	-4.466666667	11.49461405	7.31711405	1	male	47	African American or Black
50	1	127	benzaldehyde	High 1	4	1	Bags	6.30E-06	2	-1.466666667	417.302172	413.124672	1	female	54	Black
50	2	127	benzaldehyde	High 1	6	1	Bags	6.30E-06	2	0.533333333	417.302172	413.124672	1	female	54	Black
50	1	139	2-heptanone	High 3	53	1	Bags	0.000125	2	47.53333333	2412.9358	2408.7583	1	female	54	Black
50	2	139	2-heptanone	High 3	36	1	Bags	0.000125	2	30.53333333	2412.9358	2408.7583	1	female	54	Black
50	1	141	2-heptanone	High 1	13	1	Bags	1.00E-05	2	7.533333333	942.914316	938.736816	1	female	54	Black
50	2	141	2-heptanone	High 1	13	1	Bags	1.00E-05	2	7.533333333	942.914316	938.736816	1	female	54	Black
50	1	191	benzaldehyde	High 3	36	1	Bags	2.40E-05	2	30.53333333	589.8976733	585.7201733	1	female	54	Black
50	2	191	benzaldehyde	High 3	14	1	Bags	2.40E-05	2	8.533333333	589.8976733	585.7201733	1	female	54	Black
50	1	226	benzaldehyde	Med	7	1	Bags	1.96E-06	2	1.533333333	205.8361751	201.6586751	1	female	54	Black
50	2	226	benzaldehyde	Med	4	1	Bags	1.96E-06	2	-1.466666667	205.8361751	201.6586751	1	female	54	Black
50	1	235	2-heptanone	Low 2	2	1	Bags	2.20E-07	2	-3.466666667	68.06171	63.88421	1	female	54	Black
50	2	235	2-heptanone	Low 2	6	1	Bags	2.20E-07	2	0.533333333	68.06171	63.88421	1	female	54	Black
50	1	370	2-heptanone	Med	4	1	Bags	3.52E-06	2	-1.466666667	391.75378	387.57628	1	female	54	Black
50	2	370	2-heptanone	Med	7	1	Bags	3.52E-06	2	1.533333333	391.75378	387.57628	1	female	54	Black
50	1	433	2-heptanone	High 2	36	1	Bags	8.50E-05	2	30.53333333	2124.928634	2120.751134	1	female	54	Black
50	2	433	2-heptanone	High 2	27	1	Bags	8.50E-05	2	21.53333333	2124.928634	2120.751134	1	female	54	Black
50	1	493	CTRL	NA	2	1	Bags	0	2	-3.466666667	NA	NA	1	female	54	Black
50	2	493	CTRL	NA	3	1	Bags	0	2	-2.466666667	NA	NA	1	female	54	Black
50	1	570	benzaldehyde	Low 3	2	1	Bags	1.03E-08	2	-3.466666667	6.3498	2.1723	1	female	54	Black
50	2	570	benzaldehyde	Low 3	2	1	Bags	1.03E-08	2	-3.466666667	6.3498	2.1723	1	female	54	Black
50	1	601	benzaldehyde	High 2	12	1	Bags	1.90E-05	2	6.533333333	555.396954	551.219454	1	female	54	Black
50	2	601	benzaldehyde	High 2	18	1	Bags	1.90E-05	2	12.53333333	555.396954	551.219454	1	female	54	Black
50	1	679	benzaldehyde	Low 1	3	1	Bags	5.68E-07	2	-2.466666667	74.13149205	69.95399205	1	female	54	Black
50	2	679	benzaldehyde	Low 1	7	1	Bags	5.68E-07	2	1.533333333	74.13149205	69.95399205	1	female	54	Black
50	1	823	2-heptanone	Low 3	2	1	Bags	1.19E-08	2	-3.466666667	49.06421	44.88671	1	female	54	Black
50	2	823	2-heptanone	Low 3	4	1	Bags	1.19E-08	2	-1.466666667	49.06421	44.88671	1	female	54	Black
50	1	866	2-heptanone	Low 1	3	1	Bags	1.02E-06	2	-2.466666667	137.805332	133.627832	1	female	54	Black
50	2	866	2-heptanone	Low 1	7	1	Bags	1.02E-06	2	1.533333333	137.805332	133.627832	1	female	54	Black
50	1	925	benzaldehyde	Low 2	6	1	Bags	6.86E-08	2	0.533333333	11.49461405	7.31711405	1	female	54	Black
50	2	925	benzaldehyde	Low 2	7	1	Bags	6.86E-08	2	1.533333333	11.49461405	7.31711405	1	female	54	Black
51	1	127	benzaldehyde	High 1	35	1	Bags	6.30E-06	2	29.53333333	417.302172	413.124672	1	female	39	African American or Black
51	2	127	benzaldehyde	High 1	17	1	Bags	6.30E-06	2	11.53333333	417.302172	413.124672	1	female	39	African American or Black
51	1	139	2-heptanone	High 3	64	1	Bags	0.000125	2	58.53333333	2412.9358	2408.7583	1	female	39	African American or Black
51	2	139	2-heptanone	High 3	61	1	Bags	0.000125	2	55.53333333	2412.9358	2408.7583	1	female	39	African American or Black
51	1	141	2-heptanone	High 1	48	1	Bags	1.00E-05	2	42.53333333	942.914316	938.736816	1	female	39	African American or Black
51	2	141	2-heptanone	High 1	36	1	Bags	1.00E-05	2	30.53333333	942.914316	938.736816	1	female	39	African American or Black
51	1	191	benzaldehyde	High 3	54	1	Bags	2.40E-05	2	48.53333333	589.8976733	585.7201733	1	female	39	African American or Black
51	2	191	benzaldehyde	High 3	54	1	Bags	2.40E-05	2	48.53333333	589.8976733	585.7201733	1	female	39	African American or Black
51	1	226	benzaldehyde	Med	44	1	Bags	1.96E-06	2	38.53333333	205.8361751	201.6586751	1	female	39	African American or Black
51	2	226	benzaldehyde	Med	27	1	Bags	1.96E-06	2	21.53333333	205.8361751	201.6586751	1	female	39	African American or Black
51	1	235	2-heptanone	Low 2	41	1	Bags	2.20E-07	2	35.53333333	68.06171	63.88421	1	female	39	African American or Black
51	2	235	2-heptanone	Low 2	17	1	Bags	2.20E-07	2	11.53333333	68.06171	63.88421	1	female	39	African American or Black
51	1	370	2-heptanone	Med	45	1	Bags	3.52E-06	2	39.53333333	391.75378	387.57628	1	female	39	African American or Black
51	2	370	2-heptanone	Med	40	1	Bags	3.52E-06	2	34.53333333	391.75378	387.57628	1	female	39	African American or Black
51	1	433	2-heptanone	High 2	61	1	Bags	8.50E-05	2	55.53333333	2124.928634	2120.751134	1	female	39	African American or Black
51	2	433	2-heptanone	High 2	69	1	Bags	8.50E-05	2	63.53333333	2124.928634	2120.751134	1	female	39	African American or Black
51	1	493	CTRL	NA	2	1	Bags	0	2	-3.466666667	NA	NA	1	female	39	African American or Black
51	2	493	CTRL	NA	2	1	Bags	0	2	-3.466666667	NA	NA	1	female	39	African American or Black
51	1	570	benzaldehyde	Low 3	3	1	Bags	1.03E-08	2	-2.466666667	6.3498	2.1723	1	female	39	African American or Black
51	2	570	benzaldehyde	Low 3	4	1	Bags	1.03E-08	2	-1.466666667	6.3498	2.1723	1	female	39	African American or Black
51	1	601	benzaldehyde	High 2	53	1	Bags	1.90E-05	2	47.53333333	555.396954	551.219454	1	female	39	African American or Black
51	2	601	benzaldehyde	High 2	53	1	Bags	1.90E-05	2	47.53333333	555.396954	551.219454	1	female	39	African American or Black
51	1	679	benzaldehyde	Low 1	26	1	Bags	5.68E-07	2	20.53333333	74.13149205	69.95399205	1	female	39	African American or Black
51	2	679	benzaldehyde	Low 1	22	1	Bags	5.68E-07	2	16.53333333	74.13149205	69.95399205	1	female	39	African American or Black
51	1	823	2-heptanone	Low 3	6	1	Bags	1.19E-08	2	0.533333333	49.06421	44.88671	1	female	39	African American or Black
51	2	823	2-heptanone	Low 3	11	1	Bags	1.19E-08	2	5.533333333	49.06421	44.88671	1	female	39	African American or Black
51	1	866	2-heptanone	Low 1	31	1	Bags	1.02E-06	2	25.53333333	137.805332	133.627832	1	female	39	African American or Black
51	2	866	2-heptanone	Low 1	23	1	Bags	1.02E-06	2	17.53333333	137.805332	133.627832	1	female	39	African American or Black
51	1	925	benzaldehyde	Low 2	11	1	Bags	6.86E-08	2	5.533333333	11.49461405	7.31711405	1	female	39	African American or Black
51	2	925	benzaldehyde	Low 2	17	1	Bags	6.86E-08	2	11.53333333	11.49461405	7.31711405	1	female	39	African American or Black
52	1	127	benzaldehyde	High 1	15	1	Bags	6.30E-06	2	9.533333333	417.302172	413.124672	0	female	24	Caucasian or White
52	2	127	benzaldehyde	High 1	35	1	Bags	6.30E-06	2	29.53333333	417.302172	413.124672	0	female	24	Caucasian or White
52	1	139	2-heptanone	High 3	50	1	Bags	0.000125	2	44.53333333	2412.9358	2408.7583	0	female	24	Caucasian or White
52	2	139	2-heptanone	High 3	63	1	Bags	0.000125	2	57.53333333	2412.9358	2408.7583	0	female	24	Caucasian or White
52	1	141	2-heptanone	High 1	32	1	Bags	1.00E-05	2	26.53333333	942.914316	938.736816	0	female	24	Caucasian or White
52	2	141	2-heptanone	High 1	47	1	Bags	1.00E-05	2	41.53333333	942.914316	938.736816	0	female	24	Caucasian or White
52	1	191	benzaldehyde	High 3	55	1	Bags	2.40E-05	2	49.53333333	589.8976733	585.7201733	0	female	24	Caucasian or White
52	2	191	benzaldehyde	High 3	47	1	Bags	2.40E-05	2	41.53333333	589.8976733	585.7201733	0	female	24	Caucasian or White
52	1	226	benzaldehyde	Med	13	1	Bags	1.96E-06	2	7.533333333	205.8361751	201.6586751	0	female	24	Caucasian or White
52	2	226	benzaldehyde	Med	15	1	Bags	1.96E-06	2	9.533333333	205.8361751	201.6586751	0	female	24	Caucasian or White
52	1	235	2-heptanone	Low 2	8	1	Bags	2.20E-07	2	2.533333333	68.06171	63.88421	0	female	24	Caucasian or White
52	2	235	2-heptanone	Low 2	19	1	Bags	2.20E-07	2	13.53333333	68.06171	63.88421	0	female	24	Caucasian or White
52	1	370	2-heptanone	Med	12	1	Bags	3.52E-06	2	6.533333333	391.75378	387.57628	0	female	24	Caucasian or White
52	2	370	2-heptanone	Med	30	1	Bags	3.52E-06	2	24.53333333	391.75378	387.57628	0	female	24	Caucasian or White
52	1	433	2-heptanone	High 2	39	1	Bags	8.50E-05	2	33.53333333	2124.928634	2120.751134	0	female	24	Caucasian or White
52	2	433	2-heptanone	High 2	87	1	Bags	8.50E-05	2	81.53333333	2124.928634	2120.751134	0	female	24	Caucasian or White
52	1	493	CTRL	NA	4	1	Bags	0	2	-1.466666667	NA	NA	0	female	24	Caucasian or White
52	2	493	CTRL	NA	6	1	Bags	0	2	0.533333333	NA	NA	0	female	24	Caucasian or White
52	1	570	benzaldehyde	Low 3	5	1	Bags	1.03E-08	2	-0.466666667	6.3498	2.1723	0	female	24	Caucasian or White
52	2	570	benzaldehyde	Low 3	3	1	Bags	1.03E-08	2	-2.466666667	6.3498	2.1723	0	female	24	Caucasian or White
52	1	601	benzaldehyde	High 2	37	1	Bags	1.90E-05	2	31.53333333	555.396954	551.219454	0	female	24	Caucasian or White
52	2	601	benzaldehyde	High 2	28	1	Bags	1.90E-05	2	22.53333333	555.396954	551.219454	0	female	24	Caucasian or White
52	1	679	benzaldehyde	Low 1	6	1	Bags	5.68E-07	2	0.533333333	74.13149205	69.95399205	0	female	24	Caucasian or White
52	2	679	benzaldehyde	Low 1	8	1	Bags	5.68E-07	2	2.533333333	74.13149205	69.95399205	0	female	24	Caucasian or White
52	1	823	2-heptanone	Low 3	2	1	Bags	1.19E-08	2	-3.466666667	49.06421	44.88671	0	female	24	Caucasian or White
52	2	823	2-heptanone	Low 3	6	1	Bags	1.19E-08	2	0.533333333	49.06421	44.88671	0	female	24	Caucasian or White
52	1	866	2-heptanone	Low 1	7	1	Bags	1.02E-06	2	1.533333333	137.805332	133.627832	0	female	24	Caucasian or White
52	2	866	2-heptanone	Low 1	44	1	Bags	1.02E-06	2	38.53333333	137.805332	133.627832	0	female	24	Caucasian or White
52	1	925	benzaldehyde	Low 2	2	1	Bags	6.86E-08	2	-3.466666667	11.49461405	7.31711405	0	female	24	Caucasian or White
52	2	925	benzaldehyde	Low 2	22	1	Bags	6.86E-08	2	16.53333333	11.49461405	7.31711405	0	female	24	Caucasian or White
53	1	127	benzaldehyde	High 1	32	1	Bags	6.30E-06	2	26.53333333	417.302172	413.124672	0	male	42	Caucasian or White
53	2	127	benzaldehyde	High 1	28	1	Bags	6.30E-06	2	22.53333333	417.302172	413.124672	0	male	42	Caucasian or White
53	1	139	2-heptanone	High 3	41	1	Bags	0.000125	2	35.53333333	2412.9358	2408.7583	0	male	42	Caucasian or White
53	2	139	2-heptanone	High 3	39	1	Bags	0.000125	2	33.53333333	2412.9358	2408.7583	0	male	42	Caucasian or White
53	1	141	2-heptanone	High 1	37	1	Bags	1.00E-05	2	31.53333333	942.914316	938.736816	0	male	42	Caucasian or White
53	2	141	2-heptanone	High 1	33	1	Bags	1.00E-05	2	27.53333333	942.914316	938.736816	0	male	42	Caucasian or White
53	1	191	benzaldehyde	High 3	46	1	Bags	2.40E-05	2	40.53333333	589.8976733	585.7201733	0	male	42	Caucasian or White
53	2	191	benzaldehyde	High 3	44	1	Bags	2.40E-05	2	38.53333333	589.8976733	585.7201733	0	male	42	Caucasian or White
53	1	226	benzaldehyde	Med	37	1	Bags	1.96E-06	2	31.53333333	205.8361751	201.6586751	0	male	42	Caucasian or White
53	2	226	benzaldehyde	Med	25	1	Bags	1.96E-06	2	19.53333333	205.8361751	201.6586751	0	male	42	Caucasian or White
53	1	235	2-heptanone	Low 2	11	1	Bags	2.20E-07	2	5.533333333	68.06171	63.88421	0	male	42	Caucasian or White
53	2	235	2-heptanone	Low 2	5	1	Bags	2.20E-07	2	-0.466666667	68.06171	63.88421	0	male	42	Caucasian or White
53	1	370	2-heptanone	Med	23	1	Bags	3.52E-06	2	17.53333333	391.75378	387.57628	0	male	42	Caucasian or White
53	2	370	2-heptanone	Med	29	1	Bags	3.52E-06	2	23.53333333	391.75378	387.57628	0	male	42	Caucasian or White
53	1	433	2-heptanone	High 2	37	1	Bags	8.50E-05	2	31.53333333	2124.928634	2120.751134	0	male	42	Caucasian or White
53	2	433	2-heptanone	High 2	35	1	Bags	8.50E-05	2	29.53333333	2124.928634	2120.751134	0	male	42	Caucasian or White
53	1	493	CTRL	NA	7	1	Bags	0	2	1.533333333	NA	NA	0	male	42	Caucasian or White
53	2	493	CTRL	NA	28	1	Bags	0	2	22.53333333	NA	NA	0	male	42	Caucasian or White
53	1	570	benzaldehyde	Low 3	3	1	Bags	1.03E-08	2	-2.466666667	6.3498	2.1723	0	male	42	Caucasian or White
53	2	570	benzaldehyde	Low 3	3	1	Bags	1.03E-08	2	-2.466666667	6.3498	2.1723	0	male	42	Caucasian or White
53	1	601	benzaldehyde	High 2	41	1	Bags	1.90E-05	2	35.53333333	555.396954	551.219454	0	male	42	Caucasian or White
53	2	601	benzaldehyde	High 2	45	1	Bags	1.90E-05	2	39.53333333	555.396954	551.219454	0	male	42	Caucasian or White
53	1	679	benzaldehyde	Low 1	25	1	Bags	5.68E-07	2	19.53333333	74.13149205	69.95399205	0	male	42	Caucasian or White
53	2	679	benzaldehyde	Low 1	33	1	Bags	5.68E-07	2	27.53333333	74.13149205	69.95399205	0	male	42	Caucasian or White
53	1	823	2-heptanone	Low 3	5	1	Bags	1.19E-08	2	-0.466666667	49.06421	44.88671	0	male	42	Caucasian or White
53	2	823	2-heptanone	Low 3	4	1	Bags	1.19E-08	2	-1.466666667	49.06421	44.88671	0	male	42	Caucasian or White
53	1	866	2-heptanone	Low 1	4	1	Bags	1.02E-06	2	-1.466666667	137.805332	133.627832	0	male	42	Caucasian or White
53	2	866	2-heptanone	Low 1	20	1	Bags	1.02E-06	2	14.53333333	137.805332	133.627832	0	male	42	Caucasian or White
53	1	925	benzaldehyde	Low 2	5	1	Bags	6.86E-08	2	-0.466666667	11.49461405	7.31711405	0	male	42	Caucasian or White
53	2	925	benzaldehyde	Low 2	11	1	Bags	6.86E-08	2	5.533333333	11.49461405	7.31711405	0	male	42	Caucasian or White
54	1	127	benzaldehyde	High 1	15	1	Bags	6.30E-06	2	9.533333333	417.302172	413.124672	1	female	25	Caucasian or White
54	2	127	benzaldehyde	High 1	12	1	Bags	6.30E-06	2	6.533333333	417.302172	413.124672	1	female	25	Caucasian or White
54	1	139	2-heptanone	High 3	57	1	Bags	0.000125	2	51.53333333	2412.9358	2408.7583	1	female	25	Caucasian or White
54	2	139	2-heptanone	High 3	57	1	Bags	0.000125	2	51.53333333	2412.9358	2408.7583	1	female	25	Caucasian or White
54	1	141	2-heptanone	High 1	18	1	Bags	1.00E-05	2	12.53333333	942.914316	938.736816	1	female	25	Caucasian or White
54	2	141	2-heptanone	High 1	14	1	Bags	1.00E-05	2	8.533333333	942.914316	938.736816	1	female	25	Caucasian or White
54	1	191	benzaldehyde	High 3	31	1	Bags	2.40E-05	2	25.53333333	589.8976733	585.7201733	1	female	25	Caucasian or White
54	2	191	benzaldehyde	High 3	15	1	Bags	2.40E-05	2	9.533333333	589.8976733	585.7201733	1	female	25	Caucasian or White
54	1	226	benzaldehyde	Med	15	1	Bags	1.96E-06	2	9.533333333	205.8361751	201.6586751	1	female	25	Caucasian or White
54	2	226	benzaldehyde	Med	16	1	Bags	1.96E-06	2	10.53333333	205.8361751	201.6586751	1	female	25	Caucasian or White
54	1	235	2-heptanone	Low 2	7	1	Bags	2.20E-07	2	1.533333333	68.06171	63.88421	1	female	25	Caucasian or White
54	2	235	2-heptanone	Low 2	12	1	Bags	2.20E-07	2	6.533333333	68.06171	63.88421	1	female	25	Caucasian or White
54	1	370	2-heptanone	Med	15	1	Bags	3.52E-06	2	9.533333333	391.75378	387.57628	1	female	25	Caucasian or White
54	2	370	2-heptanone	Med	15	1	Bags	3.52E-06	2	9.533333333	391.75378	387.57628	1	female	25	Caucasian or White
54	1	433	2-heptanone	High 2	22	1	Bags	8.50E-05	2	16.53333333	2124.928634	2120.751134	1	female	25	Caucasian or White
54	2	433	2-heptanone	High 2	52	1	Bags	8.50E-05	2	46.53333333	2124.928634	2120.751134	1	female	25	Caucasian or White
54	1	493	CTRL	NA	4	1	Bags	0	2	-1.466666667	NA	NA	1	female	25	Caucasian or White
54	2	493	CTRL	NA	8	1	Bags	0	2	2.533333333	NA	NA	1	female	25	Caucasian or White
54	1	570	benzaldehyde	Low 3	8	1	Bags	1.03E-08	2	2.533333333	6.3498	2.1723	1	female	25	Caucasian or White
54	2	570	benzaldehyde	Low 3	7	1	Bags	1.03E-08	2	1.533333333	6.3498	2.1723	1	female	25	Caucasian or White
54	1	601	benzaldehyde	High 2	38	1	Bags	1.90E-05	2	32.53333333	555.396954	551.219454	1	female	25	Caucasian or White
54	2	601	benzaldehyde	High 2	16	1	Bags	1.90E-05	2	10.53333333	555.396954	551.219454	1	female	25	Caucasian or White
54	1	679	benzaldehyde	Low 1	13	1	Bags	5.68E-07	2	7.533333333	74.13149205	69.95399205	1	female	25	Caucasian or White
54	2	679	benzaldehyde	Low 1	7	1	Bags	5.68E-07	2	1.533333333	74.13149205	69.95399205	1	female	25	Caucasian or White
54	1	823	2-heptanone	Low 3	10	1	Bags	1.19E-08	2	4.533333333	49.06421	44.88671	1	female	25	Caucasian or White
54	2	823	2-heptanone	Low 3	10	1	Bags	1.19E-08	2	4.533333333	49.06421	44.88671	1	female	25	Caucasian or White
54	1	866	2-heptanone	Low 1	5	1	Bags	1.02E-06	2	-0.466666667	137.805332	133.627832	1	female	25	Caucasian or White
54	2	866	2-heptanone	Low 1	11	1	Bags	1.02E-06	2	5.533333333	137.805332	133.627832	1	female	25	Caucasian or White
54	1	925	benzaldehyde	Low 2	8	1	Bags	6.86E-08	2	2.533333333	11.49461405	7.31711405	1	female	25	Caucasian or White
54	2	925	benzaldehyde	Low 2	10	1	Bags	6.86E-08	2	4.533333333	11.49461405	7.31711405	1	female	25	Caucasian or White
55	1	127	benzaldehyde	High 1	51	1	Bags	6.30E-06	2	45.53333333	417.302172	413.124672	0	female	24	Asian
55	2	127	benzaldehyde	High 1	17	1	Bags	6.30E-06	2	11.53333333	417.302172	413.124672	0	female	24	Asian
55	1	139	2-heptanone	High 3	84	1	Bags	0.000125	2	78.53333333	2412.9358	2408.7583	0	female	24	Asian
55	2	139	2-heptanone	High 3	57	1	Bags	0.000125	2	51.53333333	2412.9358	2408.7583	0	female	24	Asian
55	1	141	2-heptanone	High 1	27	1	Bags	1.00E-05	2	21.53333333	942.914316	938.736816	0	female	24	Asian
55	2	141	2-heptanone	High 1	32	1	Bags	1.00E-05	2	26.53333333	942.914316	938.736816	0	female	24	Asian
55	1	191	benzaldehyde	High 3	71	1	Bags	2.40E-05	2	65.53333333	589.8976733	585.7201733	0	female	24	Asian
55	2	191	benzaldehyde	High 3	62	1	Bags	2.40E-05	2	56.53333333	589.8976733	585.7201733	0	female	24	Asian
55	1	226	benzaldehyde	Med	15	1	Bags	1.96E-06	2	9.533333333	205.8361751	201.6586751	0	female	24	Asian
55	2	226	benzaldehyde	Med	8	1	Bags	1.96E-06	2	2.533333333	205.8361751	201.6586751	0	female	24	Asian
55	1	235	2-heptanone	Low 2	14	1	Bags	2.20E-07	2	8.533333333	68.06171	63.88421	0	female	24	Asian
55	2	235	2-heptanone	Low 2	4	1	Bags	2.20E-07	2	-1.466666667	68.06171	63.88421	0	female	24	Asian
55	1	370	2-heptanone	Med	28	1	Bags	3.52E-06	2	22.53333333	391.75378	387.57628	0	female	24	Asian
55	2	370	2-heptanone	Med	17	1	Bags	3.52E-06	2	11.53333333	391.75378	387.57628	0	female	24	Asian
55	1	433	2-heptanone	High 2	68	1	Bags	8.50E-05	2	62.53333333	2124.928634	2120.751134	0	female	24	Asian
55	2	433	2-heptanone	High 2	88	1	Bags	8.50E-05	2	82.53333333	2124.928634	2120.751134	0	female	24	Asian
55	1	493	CTRL	NA	1	1	Bags	0	2	-4.466666667	NA	NA	0	female	24	Asian
55	2	493	CTRL	NA	4	1	Bags	0	2	-1.466666667	NA	NA	0	female	24	Asian
55	1	570	benzaldehyde	Low 3	5	1	Bags	1.03E-08	2	-0.466666667	6.3498	2.1723	0	female	24	Asian
55	2	570	benzaldehyde	Low 3	0	1	Bags	1.03E-08	2	-5.466666667	6.3498	2.1723	0	female	24	Asian
55	1	601	benzaldehyde	High 2	61	1	Bags	1.90E-05	2	55.53333333	555.396954	551.219454	0	female	24	Asian
55	2	601	benzaldehyde	High 2	50	1	Bags	1.90E-05	2	44.53333333	555.396954	551.219454	0	female	24	Asian
55	1	679	benzaldehyde	Low 1	14	1	Bags	5.68E-07	2	8.533333333	74.13149205	69.95399205	0	female	24	Asian
55	2	679	benzaldehyde	Low 1	2	1	Bags	5.68E-07	2	-3.466666667	74.13149205	69.95399205	0	female	24	Asian
55	1	823	2-heptanone	Low 3	3	1	Bags	1.19E-08	2	-2.466666667	49.06421	44.88671	0	female	24	Asian
55	2	823	2-heptanone	Low 3	6	1	Bags	1.19E-08	2	0.533333333	49.06421	44.88671	0	female	24	Asian
55	1	866	2-heptanone	Low 1	10	1	Bags	1.02E-06	2	4.533333333	137.805332	133.627832	0	female	24	Asian
55	2	866	2-heptanone	Low 1	8	1	Bags	1.02E-06	2	2.533333333	137.805332	133.627832	0	female	24	Asian
55	1	925	benzaldehyde	Low 2	11	1	Bags	6.86E-08	2	5.533333333	11.49461405	7.31711405	0	female	24	Asian
55	2	925	benzaldehyde	Low 2	6	1	Bags	6.86E-08	2	0.533333333	11.49461405	7.31711405	0	female	24	Asian
56	1	127	benzaldehyde	High 1	14	1	Bags	6.30E-06	2	8.533333333	417.302172	413.124672	1	male	29	Caucasian or White
56	2	127	benzaldehyde	High 1	14	1	Bags	6.30E-06	2	8.533333333	417.302172	413.124672	1	male	29	Caucasian or White
56	1	139	2-heptanone	High 3	16	1	Bags	0.000125	2	10.53333333	2412.9358	2408.7583	1	male	29	Caucasian or White
56	2	139	2-heptanone	High 3	49	1	Bags	0.000125	2	43.53333333	2412.9358	2408.7583	1	male	29	Caucasian or White
56	1	141	2-heptanone	High 1	12	1	Bags	1.00E-05	2	6.533333333	942.914316	938.736816	1	male	29	Caucasian or White
56	2	141	2-heptanone	High 1	29	1	Bags	1.00E-05	2	23.53333333	942.914316	938.736816	1	male	29	Caucasian or White
56	1	191	benzaldehyde	High 3	20	1	Bags	2.40E-05	2	14.53333333	589.8976733	585.7201733	1	male	29	Caucasian or White
56	2	191	benzaldehyde	High 3	18	1	Bags	2.40E-05	2	12.53333333	589.8976733	585.7201733	1	male	29	Caucasian or White
56	1	226	benzaldehyde	Med	4	1	Bags	1.96E-06	2	-1.466666667	205.8361751	201.6586751	1	male	29	Caucasian or White
56	2	226	benzaldehyde	Med	14	1	Bags	1.96E-06	2	8.533333333	205.8361751	201.6586751	1	male	29	Caucasian or White
56	1	235	2-heptanone	Low 2	3	1	Bags	2.20E-07	2	-2.466666667	68.06171	63.88421	1	male	29	Caucasian or White
56	2	235	2-heptanone	Low 2	6	1	Bags	2.20E-07	2	0.533333333	68.06171	63.88421	1	male	29	Caucasian or White
56	1	370	2-heptanone	Med	12	1	Bags	3.52E-06	2	6.533333333	391.75378	387.57628	1	male	29	Caucasian or White
56	2	370	2-heptanone	Med	3	1	Bags	3.52E-06	2	-2.466666667	391.75378	387.57628	1	male	29	Caucasian or White
56	1	433	2-heptanone	High 2	38	1	Bags	8.50E-05	2	32.53333333	2124.928634	2120.751134	1	male	29	Caucasian or White
56	2	433	2-heptanone	High 2	3	1	Bags	8.50E-05	2	-2.466666667	2124.928634	2120.751134	1	male	29	Caucasian or White
56	1	493	CTRL	NA	1	1	Bags	0	2	-4.466666667	NA	NA	1	male	29	Caucasian or White
56	2	493	CTRL	NA	6	1	Bags	0	2	0.533333333	NA	NA	1	male	29	Caucasian or White
56	1	570	benzaldehyde	Low 3	4	1	Bags	1.03E-08	2	-1.466666667	6.3498	2.1723	1	male	29	Caucasian or White
56	2	570	benzaldehyde	Low 3	4	1	Bags	1.03E-08	2	-1.466666667	6.3498	2.1723	1	male	29	Caucasian or White
56	1	601	benzaldehyde	High 2	17	1	Bags	1.90E-05	2	11.53333333	555.396954	551.219454	1	male	29	Caucasian or White
56	2	601	benzaldehyde	High 2	6	1	Bags	1.90E-05	2	0.533333333	555.396954	551.219454	1	male	29	Caucasian or White
56	1	679	benzaldehyde	Low 1	6	1	Bags	5.68E-07	2	0.533333333	74.13149205	69.95399205	1	male	29	Caucasian or White
56	2	679	benzaldehyde	Low 1	6	1	Bags	5.68E-07	2	0.533333333	74.13149205	69.95399205	1	male	29	Caucasian or White
56	1	823	2-heptanone	Low 3	6	1	Bags	1.19E-08	2	0.533333333	49.06421	44.88671	1	male	29	Caucasian or White
56	2	823	2-heptanone	Low 3	3	1	Bags	1.19E-08	2	-2.466666667	49.06421	44.88671	1	male	29	Caucasian or White
56	1	866	2-heptanone	Low 1	16	1	Bags	1.02E-06	2	10.53333333	137.805332	133.627832	1	male	29	Caucasian or White
56	2	866	2-heptanone	Low 1	6	1	Bags	1.02E-06	2	0.533333333	137.805332	133.627832	1	male	29	Caucasian or White
56	1	925	benzaldehyde	Low 2	1	1	Bags	6.86E-08	2	-4.466666667	11.49461405	7.31711405	1	male	29	Caucasian or White
56	2	925	benzaldehyde	Low 2	3	1	Bags	6.86E-08	2	-2.466666667	11.49461405	7.31711405	1	male	29	Caucasian or White
57	1	127	benzaldehyde	High 1	6	1	Bags	6.30E-06	2	0.533333333	417.302172	413.124672	0	male	30	Caucasian or White
57	2	127	benzaldehyde	High 1	16	1	Bags	6.30E-06	2	10.53333333	417.302172	413.124672	0	male	30	Caucasian or White
57	1	139	2-heptanone	High 3	99	1	Bags	0.000125	2	93.53333333	2412.9358	2408.7583	0	male	30	Caucasian or White
57	2	139	2-heptanone	High 3	99	1	Bags	0.000125	2	93.53333333	2412.9358	2408.7583	0	male	30	Caucasian or White
57	1	141	2-heptanone	High 1	54	1	Bags	1.00E-05	2	48.53333333	942.914316	938.736816	0	male	30	Caucasian or White
57	2	141	2-heptanone	High 1	53	1	Bags	1.00E-05	2	47.53333333	942.914316	938.736816	0	male	30	Caucasian or White
57	1	191	benzaldehyde	High 3	78	1	Bags	2.40E-05	2	72.53333333	589.8976733	585.7201733	0	male	30	Caucasian or White
57	2	191	benzaldehyde	High 3	91	1	Bags	2.40E-05	2	85.53333333	589.8976733	585.7201733	0	male	30	Caucasian or White
57	1	226	benzaldehyde	Med	1	1	Bags	1.96E-06	2	-4.466666667	205.8361751	201.6586751	0	male	30	Caucasian or White
57	2	226	benzaldehyde	Med	2	1	Bags	1.96E-06	2	-3.466666667	205.8361751	201.6586751	0	male	30	Caucasian or White
57	1	235	2-heptanone	Low 2	6	1	Bags	2.20E-07	2	0.533333333	68.06171	63.88421	0	male	30	Caucasian or White
57	2	235	2-heptanone	Low 2	2	1	Bags	2.20E-07	2	-3.466666667	68.06171	63.88421	0	male	30	Caucasian or White
57	1	370	2-heptanone	Med	31	1	Bags	3.52E-06	2	25.53333333	391.75378	387.57628	0	male	30	Caucasian or White
57	2	370	2-heptanone	Med	6	1	Bags	3.52E-06	2	0.533333333	391.75378	387.57628	0	male	30	Caucasian or White
57	1	433	2-heptanone	High 2	100	1	Bags	8.50E-05	2	94.53333333	2124.928634	2120.751134	0	male	30	Caucasian or White
57	2	433	2-heptanone	High 2	90	1	Bags	8.50E-05	2	84.53333333	2124.928634	2120.751134	0	male	30	Caucasian or White
57	1	493	CTRL	NA	1	1	Bags	0	2	-4.466666667	NA	NA	0	male	30	Caucasian or White
57	2	493	CTRL	NA	2	1	Bags	0	2	-3.466666667	NA	NA	0	male	30	Caucasian or White
57	1	570	benzaldehyde	Low 3	1	1	Bags	1.03E-08	2	-4.466666667	6.3498	2.1723	0	male	30	Caucasian or White
57	2	570	benzaldehyde	Low 3	5	1	Bags	1.03E-08	2	-0.466666667	6.3498	2.1723	0	male	30	Caucasian or White
57	1	601	benzaldehyde	High 2	97	1	Bags	1.90E-05	2	91.53333333	555.396954	551.219454	0	male	30	Caucasian or White
57	2	601	benzaldehyde	High 2	88	1	Bags	1.90E-05	2	82.53333333	555.396954	551.219454	0	male	30	Caucasian or White
57	1	679	benzaldehyde	Low 1	2	1	Bags	5.68E-07	2	-3.466666667	74.13149205	69.95399205	0	male	30	Caucasian or White
57	2	679	benzaldehyde	Low 1	3	1	Bags	5.68E-07	2	-2.466666667	74.13149205	69.95399205	0	male	30	Caucasian or White
57	1	823	2-heptanone	Low 3	4	1	Bags	1.19E-08	2	-1.466666667	49.06421	44.88671	0	male	30	Caucasian or White
57	2	823	2-heptanone	Low 3	3	1	Bags	1.19E-08	2	-2.466666667	49.06421	44.88671	0	male	30	Caucasian or White
57	1	866	2-heptanone	Low 1	1	1	Bags	1.02E-06	2	-4.466666667	137.805332	133.627832	0	male	30	Caucasian or White
57	2	866	2-heptanone	Low 1	8	1	Bags	1.02E-06	2	2.533333333	137.805332	133.627832	0	male	30	Caucasian or White
57	1	925	benzaldehyde	Low 2	5	1	Bags	6.86E-08	2	-0.466666667	11.49461405	7.31711405	0	male	30	Caucasian or White
57	2	925	benzaldehyde	Low 2	1	1	Bags	6.86E-08	2	-4.466666667	11.49461405	7.31711405	0	male	30	Caucasian or White
58	1	127	benzaldehyde	High 1	17	1	Bags	6.30E-06	2	11.53333333	417.302172	413.124672	1	female	55	African American or Black
58	2	127	benzaldehyde	High 1	17	1	Bags	6.30E-06	2	11.53333333	417.302172	413.124672	1	female	55	African American or Black
58	1	139	2-heptanone	High 3	53	1	Bags	0.000125	2	47.53333333	2412.9358	2408.7583	1	female	55	African American or Black
58	2	139	2-heptanone	High 3	44	1	Bags	0.000125	2	38.53333333	2412.9358	2408.7583	1	female	55	African American or Black
58	1	141	2-heptanone	High 1	21	1	Bags	1.00E-05	2	15.53333333	942.914316	938.736816	1	female	55	African American or Black
58	2	141	2-heptanone	High 1	17	1	Bags	1.00E-05	2	11.53333333	942.914316	938.736816	1	female	55	African American or Black
58	1	191	benzaldehyde	High 3	53	1	Bags	2.40E-05	2	47.53333333	589.8976733	585.7201733	1	female	55	African American or Black
58	2	191	benzaldehyde	High 3	74	1	Bags	2.40E-05	2	68.53333333	589.8976733	585.7201733	1	female	55	African American or Black
58	1	226	benzaldehyde	Med	15	1	Bags	1.96E-06	2	9.533333333	205.8361751	201.6586751	1	female	55	African American or Black
58	2	226	benzaldehyde	Med	15	1	Bags	1.96E-06	2	9.533333333	205.8361751	201.6586751	1	female	55	African American or Black
58	1	235	2-heptanone	Low 2	10	1	Bags	2.20E-07	2	4.533333333	68.06171	63.88421	1	female	55	African American or Black
58	2	235	2-heptanone	Low 2	9	1	Bags	2.20E-07	2	3.533333333	68.06171	63.88421	1	female	55	African American or Black
58	1	370	2-heptanone	Med	14	1	Bags	3.52E-06	2	8.533333333	391.75378	387.57628	1	female	55	African American or Black
58	2	370	2-heptanone	Med	17	1	Bags	3.52E-06	2	11.53333333	391.75378	387.57628	1	female	55	African American or Black
58	1	433	2-heptanone	High 2	44	1	Bags	8.50E-05	2	38.53333333	2124.928634	2120.751134	1	female	55	African American or Black
58	2	433	2-heptanone	High 2	44	1	Bags	8.50E-05	2	38.53333333	2124.928634	2120.751134	1	female	55	African American or Black
58	1	493	CTRL	NA	8	1	Bags	0	2	2.533333333	NA	NA	1	female	55	African American or Black
58	2	493	CTRL	NA	8	1	Bags	0	2	2.533333333	NA	NA	1	female	55	African American or Black
58	1	570	benzaldehyde	Low 3	8	1	Bags	1.03E-08	2	2.533333333	6.3498	2.1723	1	female	55	African American or Black
58	2	570	benzaldehyde	Low 3	11	1	Bags	1.03E-08	2	5.533333333	6.3498	2.1723	1	female	55	African American or Black
58	1	601	benzaldehyde	High 2	21	1	Bags	1.90E-05	2	15.53333333	555.396954	551.219454	1	female	55	African American or Black
58	2	601	benzaldehyde	High 2	35	1	Bags	1.90E-05	2	29.53333333	555.396954	551.219454	1	female	55	African American or Black
58	1	679	benzaldehyde	Low 1	18	1	Bags	5.68E-07	2	12.53333333	74.13149205	69.95399205	1	female	55	African American or Black
58	2	679	benzaldehyde	Low 1	11	1	Bags	5.68E-07	2	5.533333333	74.13149205	69.95399205	1	female	55	African American or Black
58	1	823	2-heptanone	Low 3	9	1	Bags	1.19E-08	2	3.533333333	49.06421	44.88671	1	female	55	African American or Black
58	2	823	2-heptanone	Low 3	12	1	Bags	1.19E-08	2	6.533333333	49.06421	44.88671	1	female	55	African American or Black
58	1	866	2-heptanone	Low 1	10	1	Bags	1.02E-06	2	4.533333333	137.805332	133.627832	1	female	55	African American or Black
58	2	866	2-heptanone	Low 1	14	1	Bags	1.02E-06	2	8.533333333	137.805332	133.627832	1	female	55	African American or Black
58	1	925	benzaldehyde	Low 2	9	1	Bags	6.86E-08	2	3.533333333	11.49461405	7.31711405	1	female	55	African American or Black
58	2	925	benzaldehyde	Low 2	15	1	Bags	6.86E-08	2	9.533333333	11.49461405	7.31711405	1	female	55	African American or Black
59	1	127	benzaldehyde	High 1	18	1	Bags	6.30E-06	2	12.53333333	417.302172	413.124672	0	female	29	NA
59	2	127	benzaldehyde	High 1	1	1	Bags	6.30E-06	2	-4.466666667	417.302172	413.124672	0	female	29	NA
59	1	139	2-heptanone	High 3	36	1	Bags	0.000125	2	30.53333333	2412.9358	2408.7583	0	female	29	NA
59	2	139	2-heptanone	High 3	36	1	Bags	0.000125	2	30.53333333	2412.9358	2408.7583	0	female	29	NA
59	1	141	2-heptanone	High 1	22	1	Bags	1.00E-05	2	16.53333333	942.914316	938.736816	0	female	29	NA
59	2	141	2-heptanone	High 1	2	1	Bags	1.00E-05	2	-3.466666667	942.914316	938.736816	0	female	29	NA
59	1	191	benzaldehyde	High 3	39	1	Bags	2.40E-05	2	33.53333333	589.8976733	585.7201733	0	female	29	NA
59	2	191	benzaldehyde	High 3	17	1	Bags	2.40E-05	2	11.53333333	589.8976733	585.7201733	0	female	29	NA
59	1	226	benzaldehyde	Med	9	1	Bags	1.96E-06	2	3.533333333	205.8361751	201.6586751	0	female	29	NA
59	2	226	benzaldehyde	Med	17	1	Bags	1.96E-06	2	11.53333333	205.8361751	201.6586751	0	female	29	NA
59	1	235	2-heptanone	Low 2	2	1	Bags	2.20E-07	2	-3.466666667	68.06171	63.88421	0	female	29	NA
59	2	235	2-heptanone	Low 2	1	1	Bags	2.20E-07	2	-4.466666667	68.06171	63.88421	0	female	29	NA
59	1	370	2-heptanone	Med	12	1	Bags	3.52E-06	2	6.533333333	391.75378	387.57628	0	female	29	NA
59	2	370	2-heptanone	Med	19	1	Bags	3.52E-06	2	13.53333333	391.75378	387.57628	0	female	29	NA
59	1	433	2-heptanone	High 2	32	1	Bags	8.50E-05	2	26.53333333	2124.928634	2120.751134	0	female	29	NA
59	2	433	2-heptanone	High 2	37	1	Bags	8.50E-05	2	31.53333333	2124.928634	2120.751134	0	female	29	NA
59	1	493	CTRL	NA	0	1	Bags	0	2	-5.466666667	NA	NA	0	female	29	NA
59	2	493	CTRL	NA	1	1	Bags	0	2	-4.466666667	NA	NA	0	female	29	NA
59	1	570	benzaldehyde	Low 3	1	1	Bags	1.03E-08	2	-4.466666667	6.3498	2.1723	0	female	29	NA
59	2	570	benzaldehyde	Low 3	0	1	Bags	1.03E-08	2	-5.466666667	6.3498	2.1723	0	female	29	NA
59	1	601	benzaldehyde	High 2	18	1	Bags	1.90E-05	2	12.53333333	555.396954	551.219454	0	female	29	NA
59	2	601	benzaldehyde	High 2	17	1	Bags	1.90E-05	2	11.53333333	555.396954	551.219454	0	female	29	NA
59	1	679	benzaldehyde	Low 1	0	1	Bags	5.68E-07	2	-5.466666667	74.13149205	69.95399205	0	female	29	NA
59	2	679	benzaldehyde	Low 1	1	1	Bags	5.68E-07	2	-4.466666667	74.13149205	69.95399205	0	female	29	NA
59	1	823	2-heptanone	Low 3	1	1	Bags	1.19E-08	2	-4.466666667	49.06421	44.88671	0	female	29	NA
59	2	823	2-heptanone	Low 3	1	1	Bags	1.19E-08	2	-4.466666667	49.06421	44.88671	0	female	29	NA
59	1	866	2-heptanone	Low 1	2	1	Bags	1.02E-06	2	-3.466666667	137.805332	133.627832	0	female	29	NA
59	2	866	2-heptanone	Low 1	5	1	Bags	1.02E-06	2	-0.466666667	137.805332	133.627832	0	female	29	NA
59	1	925	benzaldehyde	Low 2	2	1	Bags	6.86E-08	2	-3.466666667	11.49461405	7.31711405	0	female	29	NA
59	2	925	benzaldehyde	Low 2	1	1	Bags	6.86E-08	2	-4.466666667	11.49461405	7.31711405	0	female	29	NA
60	1	127	benzaldehyde	High 1	11	1	Bags	6.30E-06	2	5.533333333	417.302172	413.124672	1	male	42	Caucasian or White
60	2	127	benzaldehyde	High 1	11	1	Bags	6.30E-06	2	5.533333333	417.302172	413.124672	1	male	42	Caucasian or White
60	1	139	2-heptanone	High 3	19	1	Bags	0.000125	2	13.53333333	2412.9358	2408.7583	1	male	42	Caucasian or White
60	2	139	2-heptanone	High 3	26	1	Bags	0.000125	2	20.53333333	2412.9358	2408.7583	1	male	42	Caucasian or White
60	1	141	2-heptanone	High 1	12	1	Bags	1.00E-05	2	6.533333333	942.914316	938.736816	1	male	42	Caucasian or White
60	2	141	2-heptanone	High 1	11	1	Bags	1.00E-05	2	5.533333333	942.914316	938.736816	1	male	42	Caucasian or White
60	1	191	benzaldehyde	High 3	20	1	Bags	2.40E-05	2	14.53333333	589.8976733	585.7201733	1	male	42	Caucasian or White
60	2	191	benzaldehyde	High 3	14	1	Bags	2.40E-05	2	8.533333333	589.8976733	585.7201733	1	male	42	Caucasian or White
60	1	226	benzaldehyde	Med	16	1	Bags	1.96E-06	2	10.53333333	205.8361751	201.6586751	1	male	42	Caucasian or White
60	2	226	benzaldehyde	Med	9	1	Bags	1.96E-06	2	3.533333333	205.8361751	201.6586751	1	male	42	Caucasian or White
60	1	235	2-heptanone	Low 2	18	1	Bags	2.20E-07	2	12.53333333	68.06171	63.88421	1	male	42	Caucasian or White
60	2	235	2-heptanone	Low 2	3	1	Bags	2.20E-07	2	-2.466666667	68.06171	63.88421	1	male	42	Caucasian or White
60	1	370	2-heptanone	Med	16	1	Bags	3.52E-06	2	10.53333333	391.75378	387.57628	1	male	42	Caucasian or White
60	2	370	2-heptanone	Med	13	1	Bags	3.52E-06	2	7.533333333	391.75378	387.57628	1	male	42	Caucasian or White
60	1	433	2-heptanone	High 2	19	1	Bags	8.50E-05	2	13.53333333	2124.928634	2120.751134	1	male	42	Caucasian or White
60	2	433	2-heptanone	High 2	14	1	Bags	8.50E-05	2	8.533333333	2124.928634	2120.751134	1	male	42	Caucasian or White
60	1	493	CTRL	NA	6	1	Bags	0	2	0.533333333	NA	NA	1	male	42	Caucasian or White
60	2	493	CTRL	NA	2	1	Bags	0	2	-3.466666667	NA	NA	1	male	42	Caucasian or White
60	1	570	benzaldehyde	Low 3	5	1	Bags	1.03E-08	2	-0.466666667	6.3498	2.1723	1	male	42	Caucasian or White
60	2	570	benzaldehyde	Low 3	3	1	Bags	1.03E-08	2	-2.466666667	6.3498	2.1723	1	male	42	Caucasian or White
60	1	601	benzaldehyde	High 2	19	1	Bags	1.90E-05	2	13.53333333	555.396954	551.219454	1	male	42	Caucasian or White
60	2	601	benzaldehyde	High 2	19	1	Bags	1.90E-05	2	13.53333333	555.396954	551.219454	1	male	42	Caucasian or White
60	1	679	benzaldehyde	Low 1	6	1	Bags	5.68E-07	2	0.533333333	74.13149205	69.95399205	1	male	42	Caucasian or White
60	2	679	benzaldehyde	Low 1	8	1	Bags	5.68E-07	2	2.533333333	74.13149205	69.95399205	1	male	42	Caucasian or White
60	1	823	2-heptanone	Low 3	3	1	Bags	1.19E-08	2	-2.466666667	49.06421	44.88671	1	male	42	Caucasian or White
60	2	823	2-heptanone	Low 3	6	1	Bags	1.19E-08	2	0.533333333	49.06421	44.88671	1	male	42	Caucasian or White
60	1	866	2-heptanone	Low 1	9	1	Bags	1.02E-06	2	3.533333333	137.805332	133.627832	1	male	42	Caucasian or White
60	2	866	2-heptanone	Low 1	7	1	Bags	1.02E-06	2	1.533333333	137.805332	133.627832	1	male	42	Caucasian or White
60	1	925	benzaldehyde	Low 2	9	1	Bags	6.86E-08	2	3.533333333	11.49461405	7.31711405	1	male	42	Caucasian or White
60	2	925	benzaldehyde	Low 2	2	1	Bags	6.86E-08	2	-3.466666667	11.49461405	7.31711405	1	male	42	Caucasian or White
1	1	127	benzaldehyde	High 1	19	1	Jars	0.205	1	13.3	447.624138	424.731438	0	female	24	Asian
1	2	127	benzaldehyde	High 1	38	1	Jars	0.205	1	32.3	447.624138	424.731438	0	female	24	Asian
1	1	139	2-heptanone	High 3	40	1	Jars	0.445	1	34.3	4984.944	4962.0513	0	female	24	Asian
1	2	139	2-heptanone	High 3	51	1	Jars	0.445	1	45.3	4984.944	4962.0513	0	female	24	Asian
1	1	141	2-heptanone	High 1	21	1	Jars	0.155	1	15.3	2781.234	2758.3413	0	female	24	Asian
1	2	141	2-heptanone	High 1	21	1	Jars	0.155	1	15.3	2781.234	2758.3413	0	female	24	Asian
1	1	191	benzaldehyde	High 3	52	1	Jars	0.595	1	46.3	842.015229	819.122529	0	female	24	Asian
1	2	191	benzaldehyde	High 3	17	1	Jars	0.595	1	11.3	842.015229	819.122529	0	female	24	Asian
1	1	226	benzaldehyde	Med	8	1	Jars	0.01	1	2.3	98.9780088	76.0853088	0	female	24	Asian
1	2	226	benzaldehyde	Med	12	1	Jars	0.01	1	6.3	98.9780088	76.0853088	0	female	24	Asian
1	1	235	2-heptanone	Low 2	22	1	Jars	5.00E-04	1	16.3	55.726	32.8333	0	female	24	Asian
1	2	235	2-heptanone	Low 2	13	1	Jars	5.00E-04	1	7.3	55.726	32.8333	0	female	24	Asian
1	1	370	2-heptanone	Med	14	1	Jars	0.01	1	8.3	327.375052	304.482352	0	female	24	Asian
1	2	370	2-heptanone	Med	5	1	Jars	0.01	1	-0.7	327.375052	304.482352	0	female	24	Asian
1	1	433	2-heptanone	High 2	32	1	Jars	0.3	1	26.3	4245.308	4222.4153	0	female	24	Asian
1	2	433	2-heptanone	High 2	19	1	Jars	0.3	1	13.3	4245.308	4222.4153	0	female	24	Asian
1	1	493	CTRL	NA	6	1	Jars	0	1	0.3	NA	NA	0	female	24	Asian
1	2	493	CTRL	NA	3	1	Jars	0	1	-2.7	NA	NA	0	female	24	Asian
1	1	570	benzaldehyde	Low 3	7	1	Jars	0.00012	1	1.3	27.1368729	4.2441729	0	female	24	Asian
1	2	570	benzaldehyde	Low 3	3	1	Jars	0.00012	1	-2.7	27.1368729	4.2441729	0	female	24	Asian
1	1	601	benzaldehyde	High 2	21	1	Jars	0.4	1	15.3	659.84448	636.95178	0	female	24	Asian
1	2	601	benzaldehyde	High 2	32	1	Jars	0.4	1	26.3	659.84448	636.95178	0	female	24	Asian
1	1	679	benzaldehyde	Low 1	13	1	Jars	0.0056	1	7.3	67.9625778	45.0698778	0	female	24	Asian
1	2	679	benzaldehyde	Low 1	10	1	Jars	0.0056	1	4.3	67.9625778	45.0698778	0	female	24	Asian
1	1	823	2-heptanone	Low 3	13	1	Jars	5.00E-05	1	7.3	47.16446	24.27176	0	female	24	Asian
1	2	823	2-heptanone	Low 3	5	1	Jars	5.00E-05	1	-0.7	47.16446	24.27176	0	female	24	Asian
1	1	866	2-heptanone	Low 1	21	1	Jars	0.00525	1	15.3	168.03922	145.14652	0	female	24	Asian
1	2	866	2-heptanone	Low 1	12	1	Jars	0.00525	1	6.3	168.03922	145.14652	0	female	24	Asian
1	1	925	benzaldehyde	Low 2	12	1	Jars	0.0012	1	6.3	36.8518998	13.9591998	0	female	24	Asian
1	2	925	benzaldehyde	Low 2	6	1	Jars	0.0012	1	0.3	36.8518998	13.9591998	0	female	24	Asian
2	1	127	benzaldehyde	High 1	35	1	Jars	0.205	1	29.3	447.624138	424.731438	1	female	54	Black
2	2	127	benzaldehyde	High 1	17	1	Jars	0.205	1	11.3	447.624138	424.731438	1	female	54	Black
2	1	139	2-heptanone	High 3	17	1	Jars	0.445	1	11.3	4984.944	4962.0513	1	female	54	Black
2	2	139	2-heptanone	High 3	36	1	Jars	0.445	1	30.3	4984.944	4962.0513	1	female	54	Black
2	1	141	2-heptanone	High 1	36	1	Jars	0.155	1	30.3	2781.234	2758.3413	1	female	54	Black
2	2	141	2-heptanone	High 1	36	1	Jars	0.155	1	30.3	2781.234	2758.3413	1	female	54	Black
2	1	191	benzaldehyde	High 3	17	1	Jars	0.595	1	11.3	842.015229	819.122529	1	female	54	Black
2	2	191	benzaldehyde	High 3	18	1	Jars	0.595	1	12.3	842.015229	819.122529	1	female	54	Black
2	1	226	benzaldehyde	Med	6	1	Jars	0.01	1	0.3	98.9780088	76.0853088	1	female	54	Black
2	2	226	benzaldehyde	Med	18	1	Jars	0.01	1	12.3	98.9780088	76.0853088	1	female	54	Black
2	1	235	2-heptanone	Low 2	18	1	Jars	5.00E-04	1	12.3	55.726	32.8333	1	female	54	Black
2	2	235	2-heptanone	Low 2	2	1	Jars	5.00E-04	1	-3.7	55.726	32.8333	1	female	54	Black
2	1	370	2-heptanone	Med	18	1	Jars	0.01	1	12.3	327.375052	304.482352	1	female	54	Black
2	2	370	2-heptanone	Med	18	1	Jars	0.01	1	12.3	327.375052	304.482352	1	female	54	Black
2	1	433	2-heptanone	High 2	37	1	Jars	0.3	1	31.3	4245.308	4222.4153	1	female	54	Black
2	2	433	2-heptanone	High 2	35	1	Jars	0.3	1	29.3	4245.308	4222.4153	1	female	54	Black
2	1	493	CTRL	NA	2	1	Jars	0	1	-3.7	NA	NA	1	female	54	Black
2	2	493	CTRL	NA	2	1	Jars	0	1	-3.7	NA	NA	1	female	54	Black
2	1	570	benzaldehyde	Low 3	2	1	Jars	0.00012	1	-3.7	27.1368729	4.2441729	1	female	54	Black
2	2	570	benzaldehyde	Low 3	2	1	Jars	0.00012	1	-3.7	27.1368729	4.2441729	1	female	54	Black
2	1	601	benzaldehyde	High 2	18	1	Jars	0.4	1	12.3	659.84448	636.95178	1	female	54	Black
2	2	601	benzaldehyde	High 2	35	1	Jars	0.4	1	29.3	659.84448	636.95178	1	female	54	Black
2	1	679	benzaldehyde	Low 1	7	1	Jars	0.0056	1	1.3	67.9625778	45.0698778	1	female	54	Black
2	2	679	benzaldehyde	Low 1	8	1	Jars	0.0056	1	2.3	67.9625778	45.0698778	1	female	54	Black
2	1	823	2-heptanone	Low 3	2	1	Jars	5.00E-05	1	-3.7	47.16446	24.27176	1	female	54	Black
2	2	823	2-heptanone	Low 3	2	1	Jars	5.00E-05	1	-3.7	47.16446	24.27176	1	female	54	Black
2	1	866	2-heptanone	Low 1	7	1	Jars	0.00525	1	1.3	168.03922	145.14652	1	female	54	Black
2	2	866	2-heptanone	Low 1	7	1	Jars	0.00525	1	1.3	168.03922	145.14652	1	female	54	Black
2	1	925	benzaldehyde	Low 2	7	1	Jars	0.0012	1	1.3	36.8518998	13.9591998	1	female	54	Black
2	2	925	benzaldehyde	Low 2	7	1	Jars	0.0012	1	1.3	36.8518998	13.9591998	1	female	54	Black
3	1	127	benzaldehyde	High 1	38	1	Jars	0.205	1	32.3	447.624138	424.731438	0	male	45	Caucasian or White
3	2	127	benzaldehyde	High 1	37	1	Jars	0.205	1	31.3	447.624138	424.731438	0	male	45	Caucasian or White
3	1	139	2-heptanone	High 3	44	1	Jars	0.445	1	38.3	4984.944	4962.0513	0	male	45	Caucasian or White
3	2	139	2-heptanone	High 3	34	1	Jars	0.445	1	28.3	4984.944	4962.0513	0	male	45	Caucasian or White
3	1	141	2-heptanone	High 1	43	1	Jars	0.155	1	37.3	2781.234	2758.3413	0	male	45	Caucasian or White
3	2	141	2-heptanone	High 1	33	1	Jars	0.155	1	27.3	2781.234	2758.3413	0	male	45	Caucasian or White
3	1	191	benzaldehyde	High 3	36	1	Jars	0.595	1	30.3	842.015229	819.122529	0	male	45	Caucasian or White
3	2	191	benzaldehyde	High 3	34	1	Jars	0.595	1	28.3	842.015229	819.122529	0	male	45	Caucasian or White
3	1	226	benzaldehyde	Med	29	1	Jars	0.01	1	23.3	98.9780088	76.0853088	0	male	45	Caucasian or White
3	2	226	benzaldehyde	Med	36	1	Jars	0.01	1	30.3	98.9780088	76.0853088	0	male	45	Caucasian or White
3	1	235	2-heptanone	Low 2	35	1	Jars	5.00E-04	1	29.3	55.726	32.8333	0	male	45	Caucasian or White
3	2	235	2-heptanone	Low 2	14	1	Jars	5.00E-04	1	8.3	55.726	32.8333	0	male	45	Caucasian or White
3	1	370	2-heptanone	Med	34	1	Jars	0.01	1	28.3	327.375052	304.482352	0	male	45	Caucasian or White
3	2	370	2-heptanone	Med	31	1	Jars	0.01	1	25.3	327.375052	304.482352	0	male	45	Caucasian or White
3	1	433	2-heptanone	High 2	36	1	Jars	0.3	1	30.3	4245.308	4222.4153	0	male	45	Caucasian or White
3	2	433	2-heptanone	High 2	18	1	Jars	0.3	1	12.3	4245.308	4222.4153	0	male	45	Caucasian or White
3	1	493	CTRL	NA	18	1	Jars	0	1	12.3	NA	NA	0	male	45	Caucasian or White
3	2	493	CTRL	NA	6	1	Jars	0	1	0.3	NA	NA	0	male	45	Caucasian or White
3	1	570	benzaldehyde	Low 3	11	1	Jars	0.00012	1	5.3	27.1368729	4.2441729	0	male	45	Caucasian or White
3	2	570	benzaldehyde	Low 3	20	1	Jars	0.00012	1	14.3	27.1368729	4.2441729	0	male	45	Caucasian or White
3	1	601	benzaldehyde	High 2	37	1	Jars	0.4	1	31.3	659.84448	636.95178	0	male	45	Caucasian or White
3	2	601	benzaldehyde	High 2	31	1	Jars	0.4	1	25.3	659.84448	636.95178	0	male	45	Caucasian or White
3	1	679	benzaldehyde	Low 1	33	1	Jars	0.0056	1	27.3	67.9625778	45.0698778	0	male	45	Caucasian or White
3	2	679	benzaldehyde	Low 1	24	1	Jars	0.0056	1	18.3	67.9625778	45.0698778	0	male	45	Caucasian or White
3	1	823	2-heptanone	Low 3	22	1	Jars	5.00E-05	1	16.3	47.16446	24.27176	0	male	45	Caucasian or White
3	2	823	2-heptanone	Low 3	16	1	Jars	5.00E-05	1	10.3	47.16446	24.27176	0	male	45	Caucasian or White
3	1	866	2-heptanone	Low 1	34	1	Jars	0.00525	1	28.3	168.03922	145.14652	0	male	45	Caucasian or White
3	2	866	2-heptanone	Low 1	23	1	Jars	0.00525	1	17.3	168.03922	145.14652	0	male	45	Caucasian or White
3	1	925	benzaldehyde	Low 2	30	1	Jars	0.0012	1	24.3	36.8518998	13.9591998	0	male	45	Caucasian or White
3	2	925	benzaldehyde	Low 2	11	1	Jars	0.0012	1	5.3	36.8518998	13.9591998	0	male	45	Caucasian or White
4	1	127	benzaldehyde	High 1	18	1	Jars	0.205	1	12.3	447.624138	424.731438	1	male	29	African American or Black
4	2	127	benzaldehyde	High 1	24	1	Jars	0.205	1	18.3	447.624138	424.731438	1	male	29	African American or Black
4	1	139	2-heptanone	High 3	24	1	Jars	0.445	1	18.3	4984.944	4962.0513	1	male	29	African American or Black
4	2	139	2-heptanone	High 3	34	1	Jars	0.445	1	28.3	4984.944	4962.0513	1	male	29	African American or Black
4	1	141	2-heptanone	High 1	25	1	Jars	0.155	1	19.3	2781.234	2758.3413	1	male	29	African American or Black
4	2	141	2-heptanone	High 1	26	1	Jars	0.155	1	20.3	2781.234	2758.3413	1	male	29	African American or Black
4	1	191	benzaldehyde	High 3	22	1	Jars	0.595	1	16.3	842.015229	819.122529	1	male	29	African American or Black
4	2	191	benzaldehyde	High 3	21	1	Jars	0.595	1	15.3	842.015229	819.122529	1	male	29	African American or Black
4	1	226	benzaldehyde	Med	17	1	Jars	0.01	1	11.3	98.9780088	76.0853088	1	male	29	African American or Black
4	2	226	benzaldehyde	Med	19	1	Jars	0.01	1	13.3	98.9780088	76.0853088	1	male	29	African American or Black
4	1	235	2-heptanone	Low 2	5	1	Jars	5.00E-04	1	-0.7	55.726	32.8333	1	male	29	African American or Black
4	2	235	2-heptanone	Low 2	7	1	Jars	5.00E-04	1	1.3	55.726	32.8333	1	male	29	African American or Black
4	1	370	2-heptanone	Med	6	1	Jars	0.01	1	0.3	327.375052	304.482352	1	male	29	African American or Black
4	2	370	2-heptanone	Med	19	1	Jars	0.01	1	13.3	327.375052	304.482352	1	male	29	African American or Black
4	1	433	2-heptanone	High 2	22	1	Jars	0.3	1	16.3	4245.308	4222.4153	1	male	29	African American or Black
4	2	433	2-heptanone	High 2	31	1	Jars	0.3	1	25.3	4245.308	4222.4153	1	male	29	African American or Black
4	1	493	CTRL	NA	2	1	Jars	0	1	-3.7	NA	NA	1	male	29	African American or Black
4	2	493	CTRL	NA	16	1	Jars	0	1	10.3	NA	NA	1	male	29	African American or Black
4	1	570	benzaldehyde	Low 3	8	1	Jars	0.00012	1	2.3	27.1368729	4.2441729	1	male	29	African American or Black
4	2	570	benzaldehyde	Low 3	10	1	Jars	0.00012	1	4.3	27.1368729	4.2441729	1	male	29	African American or Black
4	1	601	benzaldehyde	High 2	33	1	Jars	0.4	1	27.3	659.84448	636.95178	1	male	29	African American or Black
4	2	601	benzaldehyde	High 2	21	1	Jars	0.4	1	15.3	659.84448	636.95178	1	male	29	African American or Black
4	1	679	benzaldehyde	Low 1	17	1	Jars	0.0056	1	11.3	67.9625778	45.0698778	1	male	29	African American or Black
4	2	679	benzaldehyde	Low 1	17	1	Jars	0.0056	1	11.3	67.9625778	45.0698778	1	male	29	African American or Black
4	1	823	2-heptanone	Low 3	6	1	Jars	5.00E-05	1	0.3	47.16446	24.27176	1	male	29	African American or Black
4	2	823	2-heptanone	Low 3	5	1	Jars	5.00E-05	1	-0.7	47.16446	24.27176	1	male	29	African American or Black
4	1	866	2-heptanone	Low 1	19	1	Jars	0.00525	1	13.3	168.03922	145.14652	1	male	29	African American or Black
4	2	866	2-heptanone	Low 1	17	1	Jars	0.00525	1	11.3	168.03922	145.14652	1	male	29	African American or Black
4	1	925	benzaldehyde	Low 2	12	1	Jars	0.0012	1	6.3	36.8518998	13.9591998	1	male	29	African American or Black
4	2	925	benzaldehyde	Low 2	15	1	Jars	0.0012	1	9.3	36.8518998	13.9591998	1	male	29	African American or Black
5	1	127	benzaldehyde	High 1	36	1	Jars	0.205	1	30.3	447.624138	424.731438	0	female	25	Caucasian or White
5	2	127	benzaldehyde	High 1	41	1	Jars	0.205	1	35.3	447.624138	424.731438	0	female	25	Caucasian or White
5	1	139	2-heptanone	High 3	37	1	Jars	0.445	1	31.3	4984.944	4962.0513	0	female	25	Caucasian or White
5	2	139	2-heptanone	High 3	20	1	Jars	0.445	1	14.3	4984.944	4962.0513	0	female	25	Caucasian or White
5	1	141	2-heptanone	High 1	23	1	Jars	0.155	1	17.3	2781.234	2758.3413	0	female	25	Caucasian or White
5	2	141	2-heptanone	High 1	33	1	Jars	0.155	1	27.3	2781.234	2758.3413	0	female	25	Caucasian or White
5	1	191	benzaldehyde	High 3	47	1	Jars	0.595	1	41.3	842.015229	819.122529	0	female	25	Caucasian or White
5	2	191	benzaldehyde	High 3	38	1	Jars	0.595	1	32.3	842.015229	819.122529	0	female	25	Caucasian or White
5	1	226	benzaldehyde	Med	19	1	Jars	0.01	1	13.3	98.9780088	76.0853088	0	female	25	Caucasian or White
5	2	226	benzaldehyde	Med	25	1	Jars	0.01	1	19.3	98.9780088	76.0853088	0	female	25	Caucasian or White
5	1	235	2-heptanone	Low 2	9	1	Jars	5.00E-04	1	3.3	55.726	32.8333	0	female	25	Caucasian or White
5	2	235	2-heptanone	Low 2	6	1	Jars	5.00E-04	1	0.3	55.726	32.8333	0	female	25	Caucasian or White
5	1	370	2-heptanone	Med	5	1	Jars	0.01	1	-0.7	327.375052	304.482352	0	female	25	Caucasian or White
5	2	370	2-heptanone	Med	15	1	Jars	0.01	1	9.3	327.375052	304.482352	0	female	25	Caucasian or White
5	1	433	2-heptanone	High 2	20	1	Jars	0.3	1	14.3	4245.308	4222.4153	0	female	25	Caucasian or White
5	2	433	2-heptanone	High 2	33	1	Jars	0.3	1	27.3	4245.308	4222.4153	0	female	25	Caucasian or White
5	1	493	CTRL	NA	5	1	Jars	0	1	-0.7	NA	NA	0	female	25	Caucasian or White
5	2	493	CTRL	NA	5	1	Jars	0	1	-0.7	NA	NA	0	female	25	Caucasian or White
5	1	570	benzaldehyde	Low 3	4	1	Jars	0.00012	1	-1.7	27.1368729	4.2441729	0	female	25	Caucasian or White
5	2	570	benzaldehyde	Low 3	7	1	Jars	0.00012	1	1.3	27.1368729	4.2441729	0	female	25	Caucasian or White
5	1	601	benzaldehyde	High 2	30	1	Jars	0.4	1	24.3	659.84448	636.95178	0	female	25	Caucasian or White
5	2	601	benzaldehyde	High 2	39	1	Jars	0.4	1	33.3	659.84448	636.95178	0	female	25	Caucasian or White
5	1	679	benzaldehyde	Low 1	11	1	Jars	0.0056	1	5.3	67.9625778	45.0698778	0	female	25	Caucasian or White
5	2	679	benzaldehyde	Low 1	11	1	Jars	0.0056	1	5.3	67.9625778	45.0698778	0	female	25	Caucasian or White
5	1	823	2-heptanone	Low 3	9	1	Jars	5.00E-05	1	3.3	47.16446	24.27176	0	female	25	Caucasian or White
5	2	823	2-heptanone	Low 3	5	1	Jars	5.00E-05	1	-0.7	47.16446	24.27176	0	female	25	Caucasian or White
5	1	866	2-heptanone	Low 1	9	1	Jars	0.00525	1	3.3	168.03922	145.14652	0	female	25	Caucasian or White
5	2	866	2-heptanone	Low 1	16	1	Jars	0.00525	1	10.3	168.03922	145.14652	0	female	25	Caucasian or White
5	1	925	benzaldehyde	Low 2	4	1	Jars	0.0012	1	-1.7	36.8518998	13.9591998	0	female	25	Caucasian or White
5	2	925	benzaldehyde	Low 2	6	1	Jars	0.0012	1	0.3	36.8518998	13.9591998	0	female	25	Caucasian or White
6	1	127	benzaldehyde	High 1	14	1	Jars	0.205	1	8.3	447.624138	424.731438	1	female	34	Asian
6	2	127	benzaldehyde	High 1	19	1	Jars	0.205	1	13.3	447.624138	424.731438	1	female	34	Asian
6	1	139	2-heptanone	High 3	10	1	Jars	0.445	1	4.3	4984.944	4962.0513	1	female	34	Asian
6	2	139	2-heptanone	High 3	6	1	Jars	0.445	1	0.3	4984.944	4962.0513	1	female	34	Asian
6	1	141	2-heptanone	High 1	13	1	Jars	0.155	1	7.3	2781.234	2758.3413	1	female	34	Asian
6	2	141	2-heptanone	High 1	15	1	Jars	0.155	1	9.3	2781.234	2758.3413	1	female	34	Asian
6	1	191	benzaldehyde	High 3	24	1	Jars	0.595	1	18.3	842.015229	819.122529	1	female	34	Asian
6	2	191	benzaldehyde	High 3	28	1	Jars	0.595	1	22.3	842.015229	819.122529	1	female	34	Asian
6	1	226	benzaldehyde	Med	8	1	Jars	0.01	1	2.3	98.9780088	76.0853088	1	female	34	Asian
6	2	226	benzaldehyde	Med	20	1	Jars	0.01	1	14.3	98.9780088	76.0853088	1	female	34	Asian
6	1	235	2-heptanone	Low 2	0	1	Jars	5.00E-04	1	-5.7	55.726	32.8333	1	female	34	Asian
6	2	235	2-heptanone	Low 2	1	1	Jars	5.00E-04	1	-4.7	55.726	32.8333	1	female	34	Asian
6	1	370	2-heptanone	Med	5	1	Jars	0.01	1	-0.7	327.375052	304.482352	1	female	34	Asian
6	2	370	2-heptanone	Med	5	1	Jars	0.01	1	-0.7	327.375052	304.482352	1	female	34	Asian
6	1	433	2-heptanone	High 2	15	1	Jars	0.3	1	9.3	4245.308	4222.4153	1	female	34	Asian
6	2	433	2-heptanone	High 2	16	1	Jars	0.3	1	10.3	4245.308	4222.4153	1	female	34	Asian
6	1	493	CTRL	NA	0	1	Jars	0	1	-5.7	NA	NA	1	female	34	Asian
6	2	493	CTRL	NA	2	1	Jars	0	1	-3.7	NA	NA	1	female	34	Asian
6	1	570	benzaldehyde	Low 3	0	1	Jars	0.00012	1	-5.7	27.1368729	4.2441729	1	female	34	Asian
6	2	570	benzaldehyde	Low 3	0	1	Jars	0.00012	1	-5.7	27.1368729	4.2441729	1	female	34	Asian
6	1	601	benzaldehyde	High 2	35	1	Jars	0.4	1	29.3	659.84448	636.95178	1	female	34	Asian
6	2	601	benzaldehyde	High 2	34	1	Jars	0.4	1	28.3	659.84448	636.95178	1	female	34	Asian
6	1	679	benzaldehyde	Low 1	13	1	Jars	0.0056	1	7.3	67.9625778	45.0698778	1	female	34	Asian
6	2	679	benzaldehyde	Low 1	11	1	Jars	0.0056	1	5.3	67.9625778	45.0698778	1	female	34	Asian
6	1	823	2-heptanone	Low 3	2	1	Jars	5.00E-05	1	-3.7	47.16446	24.27176	1	female	34	Asian
6	2	823	2-heptanone	Low 3	0	1	Jars	5.00E-05	1	-5.7	47.16446	24.27176	1	female	34	Asian
6	1	866	2-heptanone	Low 1	6	1	Jars	0.00525	1	0.3	168.03922	145.14652	1	female	34	Asian
6	2	866	2-heptanone	Low 1	2	1	Jars	0.00525	1	-3.7	168.03922	145.14652	1	female	34	Asian
6	1	925	benzaldehyde	Low 2	2	1	Jars	0.0012	1	-3.7	36.8518998	13.9591998	1	female	34	Asian
6	2	925	benzaldehyde	Low 2	10	1	Jars	0.0012	1	4.3	36.8518998	13.9591998	1	female	34	Asian
7	1	127	benzaldehyde	High 1	40	1	Jars	0.205	1	34.3	447.624138	424.731438	0	female	39	African American or Black
7	2	127	benzaldehyde	High 1	85	1	Jars	0.205	1	79.3	447.624138	424.731438	0	female	39	African American or Black
7	1	139	2-heptanone	High 3	84	1	Jars	0.445	1	78.3	4984.944	4962.0513	0	female	39	African American or Black
7	2	139	2-heptanone	High 3	71	1	Jars	0.445	1	65.3	4984.944	4962.0513	0	female	39	African American or Black
7	1	141	2-heptanone	High 1	59	1	Jars	0.155	1	53.3	2781.234	2758.3413	0	female	39	African American or Black
7	2	141	2-heptanone	High 1	65	1	Jars	0.155	1	59.3	2781.234	2758.3413	0	female	39	African American or Black
7	1	191	benzaldehyde	High 3	62	1	Jars	0.595	1	56.3	842.015229	819.122529	0	female	39	African American or Black
7	2	191	benzaldehyde	High 3	64	1	Jars	0.595	1	58.3	842.015229	819.122529	0	female	39	African American or Black
7	1	226	benzaldehyde	Med	20	1	Jars	0.01	1	14.3	98.9780088	76.0853088	0	female	39	African American or Black
7	2	226	benzaldehyde	Med	44	1	Jars	0.01	1	38.3	98.9780088	76.0853088	0	female	39	African American or Black
7	1	235	2-heptanone	Low 2	7	1	Jars	5.00E-04	1	1.3	55.726	32.8333	0	female	39	African American or Black
7	2	235	2-heptanone	Low 2	17	1	Jars	5.00E-04	1	11.3	55.726	32.8333	0	female	39	African American or Black
7	1	370	2-heptanone	Med	50	1	Jars	0.01	1	44.3	327.375052	304.482352	0	female	39	African American or Black
7	2	370	2-heptanone	Med	45	1	Jars	0.01	1	39.3	327.375052	304.482352	0	female	39	African American or Black
7	1	433	2-heptanone	High 2	75	1	Jars	0.3	1	69.3	4245.308	4222.4153	0	female	39	African American or Black
7	2	433	2-heptanone	High 2	88	1	Jars	0.3	1	82.3	4245.308	4222.4153	0	female	39	African American or Black
7	1	493	CTRL	NA	6	1	Jars	0	1	0.3	NA	NA	0	female	39	African American or Black
7	2	493	CTRL	NA	5	1	Jars	0	1	-0.7	NA	NA	0	female	39	African American or Black
7	1	570	benzaldehyde	Low 3	24	1	Jars	0.00012	1	18.3	27.1368729	4.2441729	0	female	39	African American or Black
7	2	570	benzaldehyde	Low 3	24	1	Jars	0.00012	1	18.3	27.1368729	4.2441729	0	female	39	African American or Black
7	1	601	benzaldehyde	High 2	68	1	Jars	0.4	1	62.3	659.84448	636.95178	0	female	39	African American or Black
7	2	601	benzaldehyde	High 2	53	1	Jars	0.4	1	47.3	659.84448	636.95178	0	female	39	African American or Black
7	1	679	benzaldehyde	Low 1	44	1	Jars	0.0056	1	38.3	67.9625778	45.0698778	0	female	39	African American or Black
7	2	679	benzaldehyde	Low 1	49	1	Jars	0.0056	1	43.3	67.9625778	45.0698778	0	female	39	African American or Black
7	1	823	2-heptanone	Low 3	10	1	Jars	5.00E-05	1	4.3	47.16446	24.27176	0	female	39	African American or Black
7	2	823	2-heptanone	Low 3	11	1	Jars	5.00E-05	1	5.3	47.16446	24.27176	0	female	39	African American or Black
7	1	866	2-heptanone	Low 1	59	1	Jars	0.00525	1	53.3	168.03922	145.14652	0	female	39	African American or Black
7	2	866	2-heptanone	Low 1	49	1	Jars	0.00525	1	43.3	168.03922	145.14652	0	female	39	African American or Black
7	1	925	benzaldehyde	Low 2	25	1	Jars	0.0012	1	19.3	36.8518998	13.9591998	0	female	39	African American or Black
7	2	925	benzaldehyde	Low 2	24	1	Jars	0.0012	1	18.3	36.8518998	13.9591998	0	female	39	African American or Black
8	1	127	benzaldehyde	High 1	10	1	Jars	0.205	1	4.3	447.624138	424.731438	1	female	46	African American or Black
8	2	127	benzaldehyde	High 1	18	1	Jars	0.205	1	12.3	447.624138	424.731438	1	female	46	African American or Black
8	1	139	2-heptanone	High 3	6	1	Jars	0.445	1	0.3	4984.944	4962.0513	1	female	46	African American or Black
8	2	139	2-heptanone	High 3	25	1	Jars	0.445	1	19.3	4984.944	4962.0513	1	female	46	African American or Black
8	1	141	2-heptanone	High 1	21	1	Jars	0.155	1	15.3	2781.234	2758.3413	1	female	46	African American or Black
8	2	141	2-heptanone	High 1	40	1	Jars	0.155	1	34.3	2781.234	2758.3413	1	female	46	African American or Black
8	1	191	benzaldehyde	High 3	7	1	Jars	0.595	1	1.3	842.015229	819.122529	1	female	46	African American or Black
8	2	191	benzaldehyde	High 3	24	1	Jars	0.595	1	18.3	842.015229	819.122529	1	female	46	African American or Black
8	1	226	benzaldehyde	Med	15	1	Jars	0.01	1	9.3	98.9780088	76.0853088	1	female	46	African American or Black
8	2	226	benzaldehyde	Med	17	1	Jars	0.01	1	11.3	98.9780088	76.0853088	1	female	46	African American or Black
8	1	235	2-heptanone	Low 2	17	1	Jars	5.00E-04	1	11.3	55.726	32.8333	1	female	46	African American or Black
8	2	235	2-heptanone	Low 2	12	1	Jars	5.00E-04	1	6.3	55.726	32.8333	1	female	46	African American or Black
8	1	370	2-heptanone	Med	17	1	Jars	0.01	1	11.3	327.375052	304.482352	1	female	46	African American or Black
8	2	370	2-heptanone	Med	14	1	Jars	0.01	1	8.3	327.375052	304.482352	1	female	46	African American or Black
8	1	433	2-heptanone	High 2	37	1	Jars	0.3	1	31.3	4245.308	4222.4153	1	female	46	African American or Black
8	2	433	2-heptanone	High 2	47	1	Jars	0.3	1	41.3	4245.308	4222.4153	1	female	46	African American or Black
8	1	493	CTRL	NA	4	1	Jars	0	1	-1.7	NA	NA	1	female	46	African American or Black
8	2	493	CTRL	NA	35	1	Jars	0	1	29.3	NA	NA	1	female	46	African American or Black
8	1	570	benzaldehyde	Low 3	7	1	Jars	0.00012	1	1.3	27.1368729	4.2441729	1	female	46	African American or Black
8	2	570	benzaldehyde	Low 3	1	1	Jars	0.00012	1	-4.7	27.1368729	4.2441729	1	female	46	African American or Black
8	1	601	benzaldehyde	High 2	34	1	Jars	0.4	1	28.3	659.84448	636.95178	1	female	46	African American or Black
8	2	601	benzaldehyde	High 2	25	1	Jars	0.4	1	19.3	659.84448	636.95178	1	female	46	African American or Black
8	1	679	benzaldehyde	Low 1	7	1	Jars	0.0056	1	1.3	67.9625778	45.0698778	1	female	46	African American or Black
8	2	679	benzaldehyde	Low 1	17	1	Jars	0.0056	1	11.3	67.9625778	45.0698778	1	female	46	African American or Black
8	1	823	2-heptanone	Low 3	6	1	Jars	5.00E-05	1	0.3	47.16446	24.27176	1	female	46	African American or Black
8	2	823	2-heptanone	Low 3	33	1	Jars	5.00E-05	1	27.3	47.16446	24.27176	1	female	46	African American or Black
8	1	866	2-heptanone	Low 1	13	1	Jars	0.00525	1	7.3	168.03922	145.14652	1	female	46	African American or Black
8	2	866	2-heptanone	Low 1	8	1	Jars	0.00525	1	2.3	168.03922	145.14652	1	female	46	African American or Black
8	1	925	benzaldehyde	Low 2	19	1	Jars	0.0012	1	13.3	36.8518998	13.9591998	1	female	46	African American or Black
8	2	925	benzaldehyde	Low 2	6	1	Jars	0.0012	1	0.3	36.8518998	13.9591998	1	female	46	African American or Black
9	1	127	benzaldehyde	High 1	34	1	Jars	0.205	1	28.3	447.624138	424.731438	0	female	27	Asian
9	2	127	benzaldehyde	High 1	43	1	Jars	0.205	1	37.3	447.624138	424.731438	0	female	27	Asian
9	1	139	2-heptanone	High 3	26	1	Jars	0.445	1	20.3	4984.944	4962.0513	0	female	27	Asian
9	2	139	2-heptanone	High 3	44	1	Jars	0.445	1	38.3	4984.944	4962.0513	0	female	27	Asian
9	1	141	2-heptanone	High 1	35	1	Jars	0.155	1	29.3	2781.234	2758.3413	0	female	27	Asian
9	2	141	2-heptanone	High 1	35	1	Jars	0.155	1	29.3	2781.234	2758.3413	0	female	27	Asian
9	1	191	benzaldehyde	High 3	35	1	Jars	0.595	1	29.3	842.015229	819.122529	0	female	27	Asian
9	2	191	benzaldehyde	High 3	52	1	Jars	0.595	1	46.3	842.015229	819.122529	0	female	27	Asian
9	1	226	benzaldehyde	Med	35	1	Jars	0.01	1	29.3	98.9780088	76.0853088	0	female	27	Asian
9	2	226	benzaldehyde	Med	27	1	Jars	0.01	1	21.3	98.9780088	76.0853088	0	female	27	Asian
9	1	235	2-heptanone	Low 2	0	1	Jars	5.00E-04	1	-5.7	55.726	32.8333	0	female	27	Asian
9	2	235	2-heptanone	Low 2	4	1	Jars	5.00E-04	1	-1.7	55.726	32.8333	0	female	27	Asian
9	1	370	2-heptanone	Med	25	1	Jars	0.01	1	19.3	327.375052	304.482352	0	female	27	Asian
9	2	370	2-heptanone	Med	35	1	Jars	0.01	1	29.3	327.375052	304.482352	0	female	27	Asian
9	1	433	2-heptanone	High 2	35	1	Jars	0.3	1	29.3	4245.308	4222.4153	0	female	27	Asian
9	2	433	2-heptanone	High 2	35	1	Jars	0.3	1	29.3	4245.308	4222.4153	0	female	27	Asian
9	1	493	CTRL	NA	0	1	Jars	0	1	-5.7	NA	NA	0	female	27	Asian
9	2	493	CTRL	NA	0	1	Jars	0	1	-5.7	NA	NA	0	female	27	Asian
9	1	570	benzaldehyde	Low 3	0	1	Jars	0.00012	1	-5.7	27.1368729	4.2441729	0	female	27	Asian
9	2	570	benzaldehyde	Low 3	0	1	Jars	0.00012	1	-5.7	27.1368729	4.2441729	0	female	27	Asian
9	1	601	benzaldehyde	High 2	31	1	Jars	0.4	1	25.3	659.84448	636.95178	0	female	27	Asian
9	2	601	benzaldehyde	High 2	35	1	Jars	0.4	1	29.3	659.84448	636.95178	0	female	27	Asian
9	1	679	benzaldehyde	Low 1	28	1	Jars	0.0056	1	22.3	67.9625778	45.0698778	0	female	27	Asian
9	2	679	benzaldehyde	Low 1	29	1	Jars	0.0056	1	23.3	67.9625778	45.0698778	0	female	27	Asian
9	1	823	2-heptanone	Low 3	0	1	Jars	5.00E-05	1	-5.7	47.16446	24.27176	0	female	27	Asian
9	2	823	2-heptanone	Low 3	0	1	Jars	5.00E-05	1	-5.7	47.16446	24.27176	0	female	27	Asian
9	1	866	2-heptanone	Low 1	27	1	Jars	0.00525	1	21.3	168.03922	145.14652	0	female	27	Asian
9	2	866	2-heptanone	Low 1	43	1	Jars	0.00525	1	37.3	168.03922	145.14652	0	female	27	Asian
9	1	925	benzaldehyde	Low 2	16	1	Jars	0.0012	1	10.3	36.8518998	13.9591998	0	female	27	Asian
9	2	925	benzaldehyde	Low 2	27	1	Jars	0.0012	1	21.3	36.8518998	13.9591998	0	female	27	Asian
10	1	127	benzaldehyde	High 1	21	1	Jars	0.205	1	15.3	447.624138	424.731438	1	female	55	African American or Black
10	2	127	benzaldehyde	High 1	18	1	Jars	0.205	1	12.3	447.624138	424.731438	1	female	55	African American or Black
10	1	139	2-heptanone	High 3	21	1	Jars	0.445	1	15.3	4984.944	4962.0513	1	female	55	African American or Black
10	2	139	2-heptanone	High 3	18	1	Jars	0.445	1	12.3	4984.944	4962.0513	1	female	55	African American or Black
10	1	141	2-heptanone	High 1	17	1	Jars	0.155	1	11.3	2781.234	2758.3413	1	female	55	African American or Black
10	2	141	2-heptanone	High 1	20	1	Jars	0.155	1	14.3	2781.234	2758.3413	1	female	55	African American or Black
10	1	191	benzaldehyde	High 3	20	1	Jars	0.595	1	14.3	842.015229	819.122529	1	female	55	African American or Black
10	2	191	benzaldehyde	High 3	17	1	Jars	0.595	1	11.3	842.015229	819.122529	1	female	55	African American or Black
10	1	226	benzaldehyde	Med	14	1	Jars	0.01	1	8.3	98.9780088	76.0853088	1	female	55	African American or Black
10	2	226	benzaldehyde	Med	15	1	Jars	0.01	1	9.3	98.9780088	76.0853088	1	female	55	African American or Black
10	1	235	2-heptanone	Low 2	6	1	Jars	5.00E-04	1	0.3	55.726	32.8333	1	female	55	African American or Black
10	2	235	2-heptanone	Low 2	6	1	Jars	5.00E-04	1	0.3	55.726	32.8333	1	female	55	African American or Black
10	1	370	2-heptanone	Med	15	1	Jars	0.01	1	9.3	327.375052	304.482352	1	female	55	African American or Black
10	2	370	2-heptanone	Med	17	1	Jars	0.01	1	11.3	327.375052	304.482352	1	female	55	African American or Black
10	1	433	2-heptanone	High 2	19	1	Jars	0.3	1	13.3	4245.308	4222.4153	1	female	55	African American or Black
10	2	433	2-heptanone	High 2	17	1	Jars	0.3	1	11.3	4245.308	4222.4153	1	female	55	African American or Black
10	1	493	CTRL	NA	4	1	Jars	0	1	-1.7	NA	NA	1	female	55	African American or Black
10	2	493	CTRL	NA	0	1	Jars	0	1	-5.7	NA	NA	1	female	55	African American or Black
10	1	570	benzaldehyde	Low 3	0	1	Jars	0.00012	1	-5.7	27.1368729	4.2441729	1	female	55	African American or Black
10	2	570	benzaldehyde	Low 3	0	1	Jars	0.00012	1	-5.7	27.1368729	4.2441729	1	female	55	African American or Black
10	1	601	benzaldehyde	High 2	17	1	Jars	0.4	1	11.3	659.84448	636.95178	1	female	55	African American or Black
10	2	601	benzaldehyde	High 2	17	1	Jars	0.4	1	11.3	659.84448	636.95178	1	female	55	African American or Black
10	1	679	benzaldehyde	Low 1	11	1	Jars	0.0056	1	5.3	67.9625778	45.0698778	1	female	55	African American or Black
10	2	679	benzaldehyde	Low 1	15	1	Jars	0.0056	1	9.3	67.9625778	45.0698778	1	female	55	African American or Black
10	1	823	2-heptanone	Low 3	0	1	Jars	5.00E-05	1	-5.7	47.16446	24.27176	1	female	55	African American or Black
10	2	823	2-heptanone	Low 3	0	1	Jars	5.00E-05	1	-5.7	47.16446	24.27176	1	female	55	African American or Black
10	1	866	2-heptanone	Low 1	15	1	Jars	0.00525	1	9.3	168.03922	145.14652	1	female	55	African American or Black
10	2	866	2-heptanone	Low 1	17	1	Jars	0.00525	1	11.3	168.03922	145.14652	1	female	55	African American or Black
10	1	925	benzaldehyde	Low 2	17	1	Jars	0.0012	1	11.3	36.8518998	13.9591998	1	female	55	African American or Black
10	2	925	benzaldehyde	Low 2	11	1	Jars	0.0012	1	5.3	36.8518998	13.9591998	1	female	55	African American or Black
11	1	127	benzaldehyde	High 1	19	1	Jars	0.205	1	13.3	447.624138	424.731438	0	male	42	Caucasian or White
11	2	127	benzaldehyde	High 1	19	1	Jars	0.205	1	13.3	447.624138	424.731438	0	male	42	Caucasian or White
11	1	139	2-heptanone	High 3	20	1	Jars	0.445	1	14.3	4984.944	4962.0513	0	male	42	Caucasian or White
11	2	139	2-heptanone	High 3	24	1	Jars	0.445	1	18.3	4984.944	4962.0513	0	male	42	Caucasian or White
11	1	141	2-heptanone	High 1	17	1	Jars	0.155	1	11.3	2781.234	2758.3413	0	male	42	Caucasian or White
11	2	141	2-heptanone	High 1	21	1	Jars	0.155	1	15.3	2781.234	2758.3413	0	male	42	Caucasian or White
11	1	191	benzaldehyde	High 3	23	1	Jars	0.595	1	17.3	842.015229	819.122529	0	male	42	Caucasian or White
11	2	191	benzaldehyde	High 3	24	1	Jars	0.595	1	18.3	842.015229	819.122529	0	male	42	Caucasian or White
11	1	226	benzaldehyde	Med	12	1	Jars	0.01	1	6.3	98.9780088	76.0853088	0	male	42	Caucasian or White
11	2	226	benzaldehyde	Med	20	1	Jars	0.01	1	14.3	98.9780088	76.0853088	0	male	42	Caucasian or White
11	1	235	2-heptanone	Low 2	11	1	Jars	5.00E-04	1	5.3	55.726	32.8333	0	male	42	Caucasian or White
11	2	235	2-heptanone	Low 2	15	1	Jars	5.00E-04	1	9.3	55.726	32.8333	0	male	42	Caucasian or White
11	1	370	2-heptanone	Med	19	1	Jars	0.01	1	13.3	327.375052	304.482352	0	male	42	Caucasian or White
11	2	370	2-heptanone	Med	22	1	Jars	0.01	1	16.3	327.375052	304.482352	0	male	42	Caucasian or White
11	1	433	2-heptanone	High 2	19	1	Jars	0.3	1	13.3	4245.308	4222.4153	0	male	42	Caucasian or White
11	2	433	2-heptanone	High 2	19	1	Jars	0.3	1	13.3	4245.308	4222.4153	0	male	42	Caucasian or White
11	1	493	CTRL	NA	4	1	Jars	0	1	-1.7	NA	NA	0	male	42	Caucasian or White
11	2	493	CTRL	NA	5	1	Jars	0	1	-0.7	NA	NA	0	male	42	Caucasian or White
11	1	570	benzaldehyde	Low 3	3	1	Jars	0.00012	1	-2.7	27.1368729	4.2441729	0	male	42	Caucasian or White
11	2	570	benzaldehyde	Low 3	2	1	Jars	0.00012	1	-3.7	27.1368729	4.2441729	0	male	42	Caucasian or White
11	1	601	benzaldehyde	High 2	24	1	Jars	0.4	1	18.3	659.84448	636.95178	0	male	42	Caucasian or White
11	2	601	benzaldehyde	High 2	19	1	Jars	0.4	1	13.3	659.84448	636.95178	0	male	42	Caucasian or White
11	1	679	benzaldehyde	Low 1	11	1	Jars	0.0056	1	5.3	67.9625778	45.0698778	0	male	42	Caucasian or White
11	2	679	benzaldehyde	Low 1	10	1	Jars	0.0056	1	4.3	67.9625778	45.0698778	0	male	42	Caucasian or White
11	1	823	2-heptanone	Low 3	8	1	Jars	5.00E-05	1	2.3	47.16446	24.27176	0	male	42	Caucasian or White
11	2	823	2-heptanone	Low 3	4	1	Jars	5.00E-05	1	-1.7	47.16446	24.27176	0	male	42	Caucasian or White
11	1	866	2-heptanone	Low 1	12	1	Jars	0.00525	1	6.3	168.03922	145.14652	0	male	42	Caucasian or White
11	2	866	2-heptanone	Low 1	20	1	Jars	0.00525	1	14.3	168.03922	145.14652	0	male	42	Caucasian or White
11	1	925	benzaldehyde	Low 2	12	1	Jars	0.0012	1	6.3	36.8518998	13.9591998	0	male	42	Caucasian or White
11	2	925	benzaldehyde	Low 2	11	1	Jars	0.0012	1	5.3	36.8518998	13.9591998	0	male	42	Caucasian or White
12	1	127	benzaldehyde	High 1	17	1	Jars	0.205	1	11.3	447.624138	424.731438	1	female	25	Asian
12	2	127	benzaldehyde	High 1	15	1	Jars	0.205	1	9.3	447.624138	424.731438	1	female	25	Asian
12	1	139	2-heptanone	High 3	16	1	Jars	0.445	1	10.3	4984.944	4962.0513	1	female	25	Asian
12	2	139	2-heptanone	High 3	16	1	Jars	0.445	1	10.3	4984.944	4962.0513	1	female	25	Asian
12	1	141	2-heptanone	High 1	11	1	Jars	0.155	1	5.3	2781.234	2758.3413	1	female	25	Asian
12	2	141	2-heptanone	High 1	13	1	Jars	0.155	1	7.3	2781.234	2758.3413	1	female	25	Asian
12	1	191	benzaldehyde	High 3	16	1	Jars	0.595	1	10.3	842.015229	819.122529	1	female	25	Asian
12	2	191	benzaldehyde	High 3	13	1	Jars	0.595	1	7.3	842.015229	819.122529	1	female	25	Asian
12	1	226	benzaldehyde	Med	8	1	Jars	0.01	1	2.3	98.9780088	76.0853088	1	female	25	Asian
12	2	226	benzaldehyde	Med	15	1	Jars	0.01	1	9.3	98.9780088	76.0853088	1	female	25	Asian
12	1	235	2-heptanone	Low 2	2	1	Jars	5.00E-04	1	-3.7	55.726	32.8333	1	female	25	Asian
12	2	235	2-heptanone	Low 2	11	1	Jars	5.00E-04	1	5.3	55.726	32.8333	1	female	25	Asian
12	1	370	2-heptanone	Med	7	1	Jars	0.01	1	1.3	327.375052	304.482352	1	female	25	Asian
12	2	370	2-heptanone	Med	15	1	Jars	0.01	1	9.3	327.375052	304.482352	1	female	25	Asian
12	1	433	2-heptanone	High 2	5	1	Jars	0.3	1	-0.7	4245.308	4222.4153	1	female	25	Asian
12	2	433	2-heptanone	High 2	17	1	Jars	0.3	1	11.3	4245.308	4222.4153	1	female	25	Asian
12	1	493	CTRL	NA	2	1	Jars	0	1	-3.7	NA	NA	1	female	25	Asian
12	2	493	CTRL	NA	2	1	Jars	0	1	-3.7	NA	NA	1	female	25	Asian
12	1	570	benzaldehyde	Low 3	0	1	Jars	0.00012	1	-5.7	27.1368729	4.2441729	1	female	25	Asian
12	2	570	benzaldehyde	Low 3	5	1	Jars	0.00012	1	-0.7	27.1368729	4.2441729	1	female	25	Asian
12	1	601	benzaldehyde	High 2	19	1	Jars	0.4	1	13.3	659.84448	636.95178	1	female	25	Asian
12	2	601	benzaldehyde	High 2	15	1	Jars	0.4	1	9.3	659.84448	636.95178	1	female	25	Asian
12	1	679	benzaldehyde	Low 1	9	1	Jars	0.0056	1	3.3	67.9625778	45.0698778	1	female	25	Asian
12	2	679	benzaldehyde	Low 1	9	1	Jars	0.0056	1	3.3	67.9625778	45.0698778	1	female	25	Asian
12	1	823	2-heptanone	Low 3	1	1	Jars	5.00E-05	1	-4.7	47.16446	24.27176	1	female	25	Asian
12	2	823	2-heptanone	Low 3	1	1	Jars	5.00E-05	1	-4.7	47.16446	24.27176	1	female	25	Asian
12	1	866	2-heptanone	Low 1	5	1	Jars	0.00525	1	-0.7	168.03922	145.14652	1	female	25	Asian
12	2	866	2-heptanone	Low 1	2	1	Jars	0.00525	1	-3.7	168.03922	145.14652	1	female	25	Asian
12	1	925	benzaldehyde	Low 2	7	1	Jars	0.0012	1	1.3	36.8518998	13.9591998	1	female	25	Asian
12	2	925	benzaldehyde	Low 2	6	1	Jars	0.0012	1	0.3	36.8518998	13.9591998	1	female	25	Asian
13	1	127	benzaldehyde	High 1	23	1	Jars	0.205	1	17.3	447.624138	424.731438	0	female	27	Caucasian or White
13	2	127	benzaldehyde	High 1	19	1	Jars	0.205	1	13.3	447.624138	424.731438	0	female	27	Caucasian or White
13	1	139	2-heptanone	High 3	35	1	Jars	0.445	1	29.3	4984.944	4962.0513	0	female	27	Caucasian or White
13	2	139	2-heptanone	High 3	38	1	Jars	0.445	1	32.3	4984.944	4962.0513	0	female	27	Caucasian or White
13	1	141	2-heptanone	High 1	36	1	Jars	0.155	1	30.3	2781.234	2758.3413	0	female	27	Caucasian or White
13	2	141	2-heptanone	High 1	38	1	Jars	0.155	1	32.3	2781.234	2758.3413	0	female	27	Caucasian or White
13	1	191	benzaldehyde	High 3	28	1	Jars	0.595	1	22.3	842.015229	819.122529	0	female	27	Caucasian or White
13	2	191	benzaldehyde	High 3	37	1	Jars	0.595	1	31.3	842.015229	819.122529	0	female	27	Caucasian or White
13	1	226	benzaldehyde	Med	10	1	Jars	0.01	1	4.3	98.9780088	76.0853088	0	female	27	Caucasian or White
13	2	226	benzaldehyde	Med	17	1	Jars	0.01	1	11.3	98.9780088	76.0853088	0	female	27	Caucasian or White
13	1	235	2-heptanone	Low 2	16	1	Jars	5.00E-04	1	10.3	55.726	32.8333	0	female	27	Caucasian or White
13	2	235	2-heptanone	Low 2	15	1	Jars	5.00E-04	1	9.3	55.726	32.8333	0	female	27	Caucasian or White
13	1	370	2-heptanone	Med	21	1	Jars	0.01	1	15.3	327.375052	304.482352	0	female	27	Caucasian or White
13	2	370	2-heptanone	Med	29	1	Jars	0.01	1	23.3	327.375052	304.482352	0	female	27	Caucasian or White
13	1	433	2-heptanone	High 2	31	1	Jars	0.3	1	25.3	4245.308	4222.4153	0	female	27	Caucasian or White
13	2	433	2-heptanone	High 2	37	1	Jars	0.3	1	31.3	4245.308	4222.4153	0	female	27	Caucasian or White
13	1	493	CTRL	NA	4	1	Jars	0	1	-1.7	NA	NA	0	female	27	Caucasian or White
13	2	493	CTRL	NA	10	1	Jars	0	1	4.3	NA	NA	0	female	27	Caucasian or White
13	1	570	benzaldehyde	Low 3	8	1	Jars	0.00012	1	2.3	27.1368729	4.2441729	0	female	27	Caucasian or White
13	2	570	benzaldehyde	Low 3	17	1	Jars	0.00012	1	11.3	27.1368729	4.2441729	0	female	27	Caucasian or White
13	1	601	benzaldehyde	High 2	34	1	Jars	0.4	1	28.3	659.84448	636.95178	0	female	27	Caucasian or White
13	2	601	benzaldehyde	High 2	29	1	Jars	0.4	1	23.3	659.84448	636.95178	0	female	27	Caucasian or White
13	1	679	benzaldehyde	Low 1	14	1	Jars	0.0056	1	8.3	67.9625778	45.0698778	0	female	27	Caucasian or White
13	2	679	benzaldehyde	Low 1	21	1	Jars	0.0056	1	15.3	67.9625778	45.0698778	0	female	27	Caucasian or White
13	1	823	2-heptanone	Low 3	7	1	Jars	5.00E-05	1	1.3	47.16446	24.27176	0	female	27	Caucasian or White
13	2	823	2-heptanone	Low 3	9	1	Jars	5.00E-05	1	3.3	47.16446	24.27176	0	female	27	Caucasian or White
13	1	866	2-heptanone	Low 1	27	1	Jars	0.00525	1	21.3	168.03922	145.14652	0	female	27	Caucasian or White
13	2	866	2-heptanone	Low 1	14	1	Jars	0.00525	1	8.3	168.03922	145.14652	0	female	27	Caucasian or White
13	1	925	benzaldehyde	Low 2	12	1	Jars	0.0012	1	6.3	36.8518998	13.9591998	0	female	27	Caucasian or White
13	2	925	benzaldehyde	Low 2	17	1	Jars	0.0012	1	11.3	36.8518998	13.9591998	0	female	27	Caucasian or White
14	1	127	benzaldehyde	High 1	51	1	Jars	0.205	1	45.3	447.624138	424.731438	1	female	25	Caucasian or White
14	2	127	benzaldehyde	High 1	45	1	Jars	0.205	1	39.3	447.624138	424.731438	1	female	25	Caucasian or White
14	1	139	2-heptanone	High 3	61	1	Jars	0.445	1	55.3	4984.944	4962.0513	1	female	25	Caucasian or White
14	2	139	2-heptanone	High 3	80	1	Jars	0.445	1	74.3	4984.944	4962.0513	1	female	25	Caucasian or White
14	1	141	2-heptanone	High 1	69	1	Jars	0.155	1	63.3	2781.234	2758.3413	1	female	25	Caucasian or White
14	2	141	2-heptanone	High 1	77	1	Jars	0.155	1	71.3	2781.234	2758.3413	1	female	25	Caucasian or White
14	1	191	benzaldehyde	High 3	30	1	Jars	0.595	1	24.3	842.015229	819.122529	1	female	25	Caucasian or White
14	2	191	benzaldehyde	High 3	69	1	Jars	0.595	1	63.3	842.015229	819.122529	1	female	25	Caucasian or White
14	1	226	benzaldehyde	Med	34	1	Jars	0.01	1	28.3	98.9780088	76.0853088	1	female	25	Caucasian or White
14	2	226	benzaldehyde	Med	63	1	Jars	0.01	1	57.3	98.9780088	76.0853088	1	female	25	Caucasian or White
14	1	235	2-heptanone	Low 2	13	1	Jars	5.00E-04	1	7.3	55.726	32.8333	1	female	25	Caucasian or White
14	2	235	2-heptanone	Low 2	7	1	Jars	5.00E-04	1	1.3	55.726	32.8333	1	female	25	Caucasian or White
14	1	370	2-heptanone	Med	53	1	Jars	0.01	1	47.3	327.375052	304.482352	1	female	25	Caucasian or White
14	2	370	2-heptanone	Med	41	1	Jars	0.01	1	35.3	327.375052	304.482352	1	female	25	Caucasian or White
14	1	433	2-heptanone	High 2	72	1	Jars	0.3	1	66.3	4245.308	4222.4153	1	female	25	Caucasian or White
14	2	433	2-heptanone	High 2	59	1	Jars	0.3	1	53.3	4245.308	4222.4153	1	female	25	Caucasian or White
14	1	493	CTRL	NA	6	1	Jars	0	1	0.3	NA	NA	1	female	25	Caucasian or White
14	2	493	CTRL	NA	8	1	Jars	0	1	2.3	NA	NA	1	female	25	Caucasian or White
14	1	570	benzaldehyde	Low 3	10	1	Jars	0.00012	1	4.3	27.1368729	4.2441729	1	female	25	Caucasian or White
14	2	570	benzaldehyde	Low 3	24	1	Jars	0.00012	1	18.3	27.1368729	4.2441729	1	female	25	Caucasian or White
14	1	601	benzaldehyde	High 2	71	1	Jars	0.4	1	65.3	659.84448	636.95178	1	female	25	Caucasian or White
14	2	601	benzaldehyde	High 2	53	1	Jars	0.4	1	47.3	659.84448	636.95178	1	female	25	Caucasian or White
14	1	679	benzaldehyde	Low 1	47	1	Jars	0.0056	1	41.3	67.9625778	45.0698778	1	female	25	Caucasian or White
14	2	679	benzaldehyde	Low 1	37	1	Jars	0.0056	1	31.3	67.9625778	45.0698778	1	female	25	Caucasian or White
14	1	823	2-heptanone	Low 3	1	1	Jars	5.00E-05	1	-4.7	47.16446	24.27176	1	female	25	Caucasian or White
14	2	823	2-heptanone	Low 3	12	1	Jars	5.00E-05	1	6.3	47.16446	24.27176	1	female	25	Caucasian or White
14	1	866	2-heptanone	Low 1	26	1	Jars	0.00525	1	20.3	168.03922	145.14652	1	female	25	Caucasian or White
14	2	866	2-heptanone	Low 1	53	1	Jars	0.00525	1	47.3	168.03922	145.14652	1	female	25	Caucasian or White
14	1	925	benzaldehyde	Low 2	7	1	Jars	0.0012	1	1.3	36.8518998	13.9591998	1	female	25	Caucasian or White
14	2	925	benzaldehyde	Low 2	16	1	Jars	0.0012	1	10.3	36.8518998	13.9591998	1	female	25	Caucasian or White
15	1	127	benzaldehyde	High 1	76	1	Jars	0.205	1	70.3	447.624138	424.731438	0	male	21	Caucasian or White
15	2	127	benzaldehyde	High 1	24	1	Jars	0.205	1	18.3	447.624138	424.731438	0	male	21	Caucasian or White
15	1	139	2-heptanone	High 3	54	1	Jars	0.445	1	48.3	4984.944	4962.0513	0	male	21	Caucasian or White
15	2	139	2-heptanone	High 3	42	1	Jars	0.445	1	36.3	4984.944	4962.0513	0	male	21	Caucasian or White
15	1	141	2-heptanone	High 1	78	1	Jars	0.155	1	72.3	2781.234	2758.3413	0	male	21	Caucasian or White
15	2	141	2-heptanone	High 1	88	1	Jars	0.155	1	82.3	2781.234	2758.3413	0	male	21	Caucasian or White
15	1	191	benzaldehyde	High 3	53	1	Jars	0.595	1	47.3	842.015229	819.122529	0	male	21	Caucasian or White
15	2	191	benzaldehyde	High 3	40	1	Jars	0.595	1	34.3	842.015229	819.122529	0	male	21	Caucasian or White
15	1	226	benzaldehyde	Med	15	1	Jars	0.01	1	9.3	98.9780088	76.0853088	0	male	21	Caucasian or White
15	2	226	benzaldehyde	Med	26	1	Jars	0.01	1	20.3	98.9780088	76.0853088	0	male	21	Caucasian or White
15	1	235	2-heptanone	Low 2	32	1	Jars	5.00E-04	1	26.3	55.726	32.8333	0	male	21	Caucasian or White
15	2	235	2-heptanone	Low 2	4	1	Jars	5.00E-04	1	-1.7	55.726	32.8333	0	male	21	Caucasian or White
15	1	370	2-heptanone	Med	20	1	Jars	0.01	1	14.3	327.375052	304.482352	0	male	21	Caucasian or White
15	2	370	2-heptanone	Med	27	1	Jars	0.01	1	21.3	327.375052	304.482352	0	male	21	Caucasian or White
15	1	433	2-heptanone	High 2	76	1	Jars	0.3	1	70.3	4245.308	4222.4153	0	male	21	Caucasian or White
15	2	433	2-heptanone	High 2	58	1	Jars	0.3	1	52.3	4245.308	4222.4153	0	male	21	Caucasian or White
15	1	493	CTRL	NA	6	1	Jars	0	1	0.3	NA	NA	0	male	21	Caucasian or White
15	2	493	CTRL	NA	3	1	Jars	0	1	-2.7	NA	NA	0	male	21	Caucasian or White
15	1	570	benzaldehyde	Low 3	19	1	Jars	0.00012	1	13.3	27.1368729	4.2441729	0	male	21	Caucasian or White
15	2	570	benzaldehyde	Low 3	8	1	Jars	0.00012	1	2.3	27.1368729	4.2441729	0	male	21	Caucasian or White
15	1	601	benzaldehyde	High 2	62	1	Jars	0.4	1	56.3	659.84448	636.95178	0	male	21	Caucasian or White
15	2	601	benzaldehyde	High 2	33	1	Jars	0.4	1	27.3	659.84448	636.95178	0	male	21	Caucasian or White
15	1	679	benzaldehyde	Low 1	23	1	Jars	0.0056	1	17.3	67.9625778	45.0698778	0	male	21	Caucasian or White
15	2	679	benzaldehyde	Low 1	22	1	Jars	0.0056	1	16.3	67.9625778	45.0698778	0	male	21	Caucasian or White
15	1	823	2-heptanone	Low 3	5	1	Jars	5.00E-05	1	-0.7	47.16446	24.27176	0	male	21	Caucasian or White
15	2	823	2-heptanone	Low 3	14	1	Jars	5.00E-05	1	8.3	47.16446	24.27176	0	male	21	Caucasian or White
15	1	866	2-heptanone	Low 1	42	1	Jars	0.00525	1	36.3	168.03922	145.14652	0	male	21	Caucasian or White
15	2	866	2-heptanone	Low 1	35	1	Jars	0.00525	1	29.3	168.03922	145.14652	0	male	21	Caucasian or White
15	1	925	benzaldehyde	Low 2	20	1	Jars	0.0012	1	14.3	36.8518998	13.9591998	0	male	21	Caucasian or White
15	2	925	benzaldehyde	Low 2	17	1	Jars	0.0012	1	11.3	36.8518998	13.9591998	0	male	21	Caucasian or White
18	1	127	benzaldehyde	High 1	15	1	Jars	0.205	2	9.433333333	447.624138	424.731438	1	female	28	Caucasian or White
18	2	127	benzaldehyde	High 1	15	1	Jars	0.205	2	9.433333333	447.624138	424.731438	1	female	28	Caucasian or White
18	1	139	2-heptanone	High 3	18	1	Jars	0.445	2	12.43333333	4984.944	4962.0513	1	female	28	Caucasian or White
18	2	139	2-heptanone	High 3	16	1	Jars	0.445	2	10.43333333	4984.944	4962.0513	1	female	28	Caucasian or White
18	1	141	2-heptanone	High 1	13	1	Jars	0.155	2	7.433333333	2781.234	2758.3413	1	female	28	Caucasian or White
18	2	141	2-heptanone	High 1	16	1	Jars	0.155	2	10.43333333	2781.234	2758.3413	1	female	28	Caucasian or White
18	1	191	benzaldehyde	High 3	19	1	Jars	0.595	2	13.43333333	842.015229	819.122529	1	female	28	Caucasian or White
18	2	191	benzaldehyde	High 3	13	1	Jars	0.595	2	7.433333333	842.015229	819.122529	1	female	28	Caucasian or White
18	1	226	benzaldehyde	Med	11	1	Jars	0.01	2	5.433333333	98.9780088	76.0853088	1	female	28	Caucasian or White
18	2	226	benzaldehyde	Med	9	1	Jars	0.01	2	3.433333333	98.9780088	76.0853088	1	female	28	Caucasian or White
18	1	235	2-heptanone	Low 2	2	1	Jars	5.00E-04	2	-3.566666667	55.726	32.8333	1	female	28	Caucasian or White
18	2	235	2-heptanone	Low 2	6	1	Jars	5.00E-04	2	0.433333333	55.726	32.8333	1	female	28	Caucasian or White
18	1	370	2-heptanone	Med	10	1	Jars	0.01	2	4.433333333	327.375052	304.482352	1	female	28	Caucasian or White
18	2	370	2-heptanone	Med	12	1	Jars	0.01	2	6.433333333	327.375052	304.482352	1	female	28	Caucasian or White
18	1	433	2-heptanone	High 2	9	1	Jars	0.3	2	3.433333333	4245.308	4222.4153	1	female	28	Caucasian or White
18	2	433	2-heptanone	High 2	13	1	Jars	0.3	2	7.433333333	4245.308	4222.4153	1	female	28	Caucasian or White
18	1	493	CTRL	NA	1	1	Jars	0	2	-4.566666667	NA	NA	1	female	28	Caucasian or White
18	2	493	CTRL	NA	1	1	Jars	0	2	-4.566666667	NA	NA	1	female	28	Caucasian or White
18	1	570	benzaldehyde	Low 3	6	1	Jars	0.00012	2	0.433333333	27.1368729	4.2441729	1	female	28	Caucasian or White
18	2	570	benzaldehyde	Low 3	2	1	Jars	0.00012	2	-3.566666667	27.1368729	4.2441729	1	female	28	Caucasian or White
18	1	601	benzaldehyde	High 2	15	1	Jars	0.4	2	9.433333333	659.84448	636.95178	1	female	28	Caucasian or White
18	2	601	benzaldehyde	High 2	16	1	Jars	0.4	2	10.43333333	659.84448	636.95178	1	female	28	Caucasian or White
18	1	679	benzaldehyde	Low 1	16	1	Jars	0.0056	2	10.43333333	67.9625778	45.0698778	1	female	28	Caucasian or White
18	2	679	benzaldehyde	Low 1	14	1	Jars	0.0056	2	8.433333333	67.9625778	45.0698778	1	female	28	Caucasian or White
18	1	823	2-heptanone	Low 3	2	1	Jars	5.00E-05	2	-3.566666667	47.16446	24.27176	1	female	28	Caucasian or White
18	2	823	2-heptanone	Low 3	2	1	Jars	5.00E-05	2	-3.566666667	47.16446	24.27176	1	female	28	Caucasian or White
18	1	866	2-heptanone	Low 1	5	1	Jars	0.00525	2	-0.566666667	168.03922	145.14652	1	female	28	Caucasian or White
18	2	866	2-heptanone	Low 1	6	1	Jars	0.00525	2	0.433333333	168.03922	145.14652	1	female	28	Caucasian or White
18	1	925	benzaldehyde	Low 2	6	1	Jars	0.0012	2	0.433333333	36.8518998	13.9591998	1	female	28	Caucasian or White
18	2	925	benzaldehyde	Low 2	4	1	Jars	0.0012	2	-1.566666667	36.8518998	13.9591998	1	female	28	Caucasian or White
35	1	127	benzaldehyde	High 1	13	1	Jars	0.205	2	7.433333333	447.624138	424.731438	0	male	22	Caucasian or White
35	2	127	benzaldehyde	High 1	37	1	Jars	0.205	2	31.43333333	447.624138	424.731438	0	male	22	Caucasian or White
35	1	139	2-heptanone	High 3	19	1	Jars	0.445	2	13.43333333	4984.944	4962.0513	0	male	22	Caucasian or White
35	2	139	2-heptanone	High 3	44	1	Jars	0.445	2	38.43333333	4984.944	4962.0513	0	male	22	Caucasian or White
35	1	141	2-heptanone	High 1	35	1	Jars	0.155	2	29.43333333	2781.234	2758.3413	0	male	22	Caucasian or White
35	2	141	2-heptanone	High 1	19	1	Jars	0.155	2	13.43333333	2781.234	2758.3413	0	male	22	Caucasian or White
35	1	191	benzaldehyde	High 3	43	1	Jars	0.595	2	37.43333333	842.015229	819.122529	0	male	22	Caucasian or White
35	2	191	benzaldehyde	High 3	53	1	Jars	0.595	2	47.43333333	842.015229	819.122529	0	male	22	Caucasian or White
35	1	226	benzaldehyde	Med	14	1	Jars	0.01	2	8.433333333	98.9780088	76.0853088	0	male	22	Caucasian or White
35	2	226	benzaldehyde	Med	10	1	Jars	0.01	2	4.433333333	98.9780088	76.0853088	0	male	22	Caucasian or White
35	1	235	2-heptanone	Low 2	5	1	Jars	5.00E-04	2	-0.566666667	55.726	32.8333	0	male	22	Caucasian or White
35	2	235	2-heptanone	Low 2	4	1	Jars	5.00E-04	2	-1.566666667	55.726	32.8333	0	male	22	Caucasian or White
35	1	370	2-heptanone	Med	14	1	Jars	0.01	2	8.433333333	327.375052	304.482352	0	male	22	Caucasian or White
35	2	370	2-heptanone	Med	17	1	Jars	0.01	2	11.43333333	327.375052	304.482352	0	male	22	Caucasian or White
35	1	433	2-heptanone	High 2	37	1	Jars	0.3	2	31.43333333	4245.308	4222.4153	0	male	22	Caucasian or White
35	2	433	2-heptanone	High 2	18	1	Jars	0.3	2	12.43333333	4245.308	4222.4153	0	male	22	Caucasian or White
35	1	493	CTRL	NA	1	1	Jars	0	2	-4.566666667	NA	NA	0	male	22	Caucasian or White
35	2	493	CTRL	NA	5	1	Jars	0	2	-0.566666667	NA	NA	0	male	22	Caucasian or White
35	1	570	benzaldehyde	Low 3	0	1	Jars	0.00012	2	-5.566666667	27.1368729	4.2441729	0	male	22	Caucasian or White
35	2	570	benzaldehyde	Low 3	4	1	Jars	0.00012	2	-1.566666667	27.1368729	4.2441729	0	male	22	Caucasian or White
35	1	601	benzaldehyde	High 2	17	1	Jars	0.4	2	11.43333333	659.84448	636.95178	0	male	22	Caucasian or White
35	2	601	benzaldehyde	High 2	50	1	Jars	0.4	2	44.43333333	659.84448	636.95178	0	male	22	Caucasian or White
35	1	679	benzaldehyde	Low 1	10	1	Jars	0.0056	2	4.433333333	67.9625778	45.0698778	0	male	22	Caucasian or White
35	2	679	benzaldehyde	Low 1	16	1	Jars	0.0056	2	10.43333333	67.9625778	45.0698778	0	male	22	Caucasian or White
35	1	823	2-heptanone	Low 3	2	1	Jars	5.00E-05	2	-3.566666667	47.16446	24.27176	0	male	22	Caucasian or White
35	2	823	2-heptanone	Low 3	5	1	Jars	5.00E-05	2	-0.566666667	47.16446	24.27176	0	male	22	Caucasian or White
35	1	866	2-heptanone	Low 1	16	1	Jars	0.00525	2	10.43333333	168.03922	145.14652	0	male	22	Caucasian or White
35	2	866	2-heptanone	Low 1	5	1	Jars	0.00525	2	-0.566666667	168.03922	145.14652	0	male	22	Caucasian or White
35	1	925	benzaldehyde	Low 2	11	1	Jars	0.0012	2	5.433333333	36.8518998	13.9591998	0	male	22	Caucasian or White
35	2	925	benzaldehyde	Low 2	8	1	Jars	0.0012	2	2.433333333	36.8518998	13.9591998	0	male	22	Caucasian or White
38	1	127	benzaldehyde	High 1	37	1	Jars	0.205	2	31.43333333	447.624138	424.731438	1	male	21	Caucasian or White
38	2	127	benzaldehyde	High 1	29	1	Jars	0.205	2	23.43333333	447.624138	424.731438	1	male	21	Caucasian or White
38	1	139	2-heptanone	High 3	53	1	Jars	0.445	2	47.43333333	4984.944	4962.0513	1	male	21	Caucasian or White
38	2	139	2-heptanone	High 3	33	1	Jars	0.445	2	27.43333333	4984.944	4962.0513	1	male	21	Caucasian or White
38	1	141	2-heptanone	High 1	26	1	Jars	0.155	2	20.43333333	2781.234	2758.3413	1	male	21	Caucasian or White
38	2	141	2-heptanone	High 1	42	1	Jars	0.155	2	36.43333333	2781.234	2758.3413	1	male	21	Caucasian or White
38	1	191	benzaldehyde	High 3	42	1	Jars	0.595	2	36.43333333	842.015229	819.122529	1	male	21	Caucasian or White
38	2	191	benzaldehyde	High 3	30	1	Jars	0.595	2	24.43333333	842.015229	819.122529	1	male	21	Caucasian or White
38	1	226	benzaldehyde	Med	21	1	Jars	0.01	2	15.43333333	98.9780088	76.0853088	1	male	21	Caucasian or White
38	2	226	benzaldehyde	Med	15	1	Jars	0.01	2	9.433333333	98.9780088	76.0853088	1	male	21	Caucasian or White
38	1	235	2-heptanone	Low 2	4	1	Jars	5.00E-04	2	-1.566666667	55.726	32.8333	1	male	21	Caucasian or White
38	2	235	2-heptanone	Low 2	14	1	Jars	5.00E-04	2	8.433333333	55.726	32.8333	1	male	21	Caucasian or White
38	1	370	2-heptanone	Med	24	1	Jars	0.01	2	18.43333333	327.375052	304.482352	1	male	21	Caucasian or White
38	2	370	2-heptanone	Med	26	1	Jars	0.01	2	20.43333333	327.375052	304.482352	1	male	21	Caucasian or White
38	1	433	2-heptanone	High 2	41	1	Jars	0.3	2	35.43333333	4245.308	4222.4153	1	male	21	Caucasian or White
38	2	433	2-heptanone	High 2	36	1	Jars	0.3	2	30.43333333	4245.308	4222.4153	1	male	21	Caucasian or White
38	1	493	CTRL	NA	5	1	Jars	0	2	-0.566666667	NA	NA	1	male	21	Caucasian or White
38	2	493	CTRL	NA	10	1	Jars	0	2	4.433333333	NA	NA	1	male	21	Caucasian or White
38	1	570	benzaldehyde	Low 3	7	1	Jars	0.00012	2	1.433333333	27.1368729	4.2441729	1	male	21	Caucasian or White
38	2	570	benzaldehyde	Low 3	7	1	Jars	0.00012	2	1.433333333	27.1368729	4.2441729	1	male	21	Caucasian or White
38	1	601	benzaldehyde	High 2	19	1	Jars	0.4	2	13.43333333	659.84448	636.95178	1	male	21	Caucasian or White
38	2	601	benzaldehyde	High 2	27	1	Jars	0.4	2	21.43333333	659.84448	636.95178	1	male	21	Caucasian or White
38	1	679	benzaldehyde	Low 1	33	1	Jars	0.0056	2	27.43333333	67.9625778	45.0698778	1	male	21	Caucasian or White
38	2	679	benzaldehyde	Low 1	23	1	Jars	0.0056	2	17.43333333	67.9625778	45.0698778	1	male	21	Caucasian or White
38	1	823	2-heptanone	Low 3	11	1	Jars	5.00E-05	2	5.433333333	47.16446	24.27176	1	male	21	Caucasian or White
38	2	823	2-heptanone	Low 3	9	1	Jars	5.00E-05	2	3.433333333	47.16446	24.27176	1	male	21	Caucasian or White
38	1	866	2-heptanone	Low 1	22	1	Jars	0.00525	2	16.43333333	168.03922	145.14652	1	male	21	Caucasian or White
38	2	866	2-heptanone	Low 1	13	1	Jars	0.00525	2	7.433333333	168.03922	145.14652	1	male	21	Caucasian or White
38	1	925	benzaldehyde	Low 2	14	1	Jars	0.0012	2	8.433333333	36.8518998	13.9591998	1	male	21	Caucasian or White
38	2	925	benzaldehyde	Low 2	21	1	Jars	0.0012	2	15.43333333	36.8518998	13.9591998	1	male	21	Caucasian or White
46	1	127	benzaldehyde	High 1	37	1	Jars	0.205	2	31.43333333	447.624138	424.731438	1	male	47	African American or Black
46	2	127	benzaldehyde	High 1	50	1	Jars	0.205	2	44.43333333	447.624138	424.731438	1	male	47	African American or Black
46	1	139	2-heptanone	High 3	51	1	Jars	0.445	2	45.43333333	4984.944	4962.0513	1	male	47	African American or Black
46	2	139	2-heptanone	High 3	84	1	Jars	0.445	2	78.43333333	4984.944	4962.0513	1	male	47	African American or Black
46	1	141	2-heptanone	High 1	35	1	Jars	0.155	2	29.43333333	2781.234	2758.3413	1	male	47	African American or Black
46	2	141	2-heptanone	High 1	37	1	Jars	0.155	2	31.43333333	2781.234	2758.3413	1	male	47	African American or Black
46	1	191	benzaldehyde	High 3	54	1	Jars	0.595	2	48.43333333	842.015229	819.122529	1	male	47	African American or Black
46	2	191	benzaldehyde	High 3	55	1	Jars	0.595	2	49.43333333	842.015229	819.122529	1	male	47	African American or Black
46	1	226	benzaldehyde	Med	35	1	Jars	0.01	2	29.43333333	98.9780088	76.0853088	1	male	47	African American or Black
46	2	226	benzaldehyde	Med	42	1	Jars	0.01	2	36.43333333	98.9780088	76.0853088	1	male	47	African American or Black
46	1	235	2-heptanone	Low 2	16	1	Jars	5.00E-04	2	10.43333333	55.726	32.8333	1	male	47	African American or Black
46	2	235	2-heptanone	Low 2	15	1	Jars	5.00E-04	2	9.433333333	55.726	32.8333	1	male	47	African American or Black
46	1	370	2-heptanone	Med	44	1	Jars	0.01	2	38.43333333	327.375052	304.482352	1	male	47	African American or Black
46	2	370	2-heptanone	Med	36	1	Jars	0.01	2	30.43333333	327.375052	304.482352	1	male	47	African American or Black
46	1	433	2-heptanone	High 2	53	1	Jars	0.3	2	47.43333333	4245.308	4222.4153	1	male	47	African American or Black
46	2	433	2-heptanone	High 2	63	1	Jars	0.3	2	57.43333333	4245.308	4222.4153	1	male	47	African American or Black
46	1	493	CTRL	NA	0	1	Jars	0	2	-5.566666667	NA	NA	1	male	47	African American or Black
46	2	493	CTRL	NA	1	1	Jars	0	2	-4.566666667	NA	NA	1	male	47	African American or Black
46	1	570	benzaldehyde	Low 3	2	1	Jars	0.00012	2	-3.566666667	27.1368729	4.2441729	1	male	47	African American or Black
46	2	570	benzaldehyde	Low 3	4	1	Jars	0.00012	2	-1.566666667	27.1368729	4.2441729	1	male	47	African American or Black
46	1	601	benzaldehyde	High 2	55	1	Jars	0.4	2	49.43333333	659.84448	636.95178	1	male	47	African American or Black
46	2	601	benzaldehyde	High 2	58	1	Jars	0.4	2	52.43333333	659.84448	636.95178	1	male	47	African American or Black
46	1	679	benzaldehyde	Low 1	18	1	Jars	0.0056	2	12.43333333	67.9625778	45.0698778	1	male	47	African American or Black
46	2	679	benzaldehyde	Low 1	54	1	Jars	0.0056	2	48.43333333	67.9625778	45.0698778	1	male	47	African American or Black
46	1	823	2-heptanone	Low 3	1	1	Jars	5.00E-05	2	-4.566666667	47.16446	24.27176	1	male	47	African American or Black
46	2	823	2-heptanone	Low 3	1	1	Jars	5.00E-05	2	-4.566666667	47.16446	24.27176	1	male	47	African American or Black
46	1	866	2-heptanone	Low 1	0	1	Jars	0.00525	2	-5.566666667	168.03922	145.14652	1	male	47	African American or Black
46	2	866	2-heptanone	Low 1	6	1	Jars	0.00525	2	0.433333333	168.03922	145.14652	1	male	47	African American or Black
46	1	925	benzaldehyde	Low 2	6	1	Jars	0.0012	2	0.433333333	36.8518998	13.9591998	1	male	47	African American or Black
46	2	925	benzaldehyde	Low 2	16	1	Jars	0.0012	2	10.43333333	36.8518998	13.9591998	1	male	47	African American or Black
50	1	127	benzaldehyde	High 1	17	1	Jars	0.205	2	11.43333333	447.624138	424.731438	1	female	54	Black
50	2	127	benzaldehyde	High 1	18	1	Jars	0.205	2	12.43333333	447.624138	424.731438	1	female	54	Black
50	1	139	2-heptanone	High 3	26	1	Jars	0.445	2	20.43333333	4984.944	4962.0513	1	female	54	Black
50	2	139	2-heptanone	High 3	18	1	Jars	0.445	2	12.43333333	4984.944	4962.0513	1	female	54	Black
50	1	141	2-heptanone	High 1	17	1	Jars	0.155	2	11.43333333	2781.234	2758.3413	1	female	54	Black
50	2	141	2-heptanone	High 1	12	1	Jars	0.155	2	6.433333333	2781.234	2758.3413	1	female	54	Black
50	1	191	benzaldehyde	High 3	13	1	Jars	0.595	2	7.433333333	842.015229	819.122529	1	female	54	Black
50	2	191	benzaldehyde	High 3	12	1	Jars	0.595	2	6.433333333	842.015229	819.122529	1	female	54	Black
50	1	226	benzaldehyde	Med	4	1	Jars	0.01	2	-1.566666667	98.9780088	76.0853088	1	female	54	Black
50	2	226	benzaldehyde	Med	7	1	Jars	0.01	2	1.433333333	98.9780088	76.0853088	1	female	54	Black
50	1	235	2-heptanone	Low 2	10	1	Jars	5.00E-04	2	4.433333333	55.726	32.8333	1	female	54	Black
50	2	235	2-heptanone	Low 2	2	1	Jars	5.00E-04	2	-3.566666667	55.726	32.8333	1	female	54	Black
50	1	370	2-heptanone	Med	27	1	Jars	0.01	2	21.43333333	327.375052	304.482352	1	female	54	Black
50	2	370	2-heptanone	Med	13	1	Jars	0.01	2	7.433333333	327.375052	304.482352	1	female	54	Black
50	1	433	2-heptanone	High 2	35	1	Jars	0.3	2	29.43333333	4245.308	4222.4153	1	female	54	Black
50	2	433	2-heptanone	High 2	24	1	Jars	0.3	2	18.43333333	4245.308	4222.4153	1	female	54	Black
50	1	493	CTRL	NA	2	1	Jars	0	2	-3.566666667	NA	NA	1	female	54	Black
50	2	493	CTRL	NA	2	1	Jars	0	2	-3.566666667	NA	NA	1	female	54	Black
50	1	570	benzaldehyde	Low 3	2	1	Jars	0.00012	2	-3.566666667	27.1368729	4.2441729	1	female	54	Black
50	2	570	benzaldehyde	Low 3	2	1	Jars	0.00012	2	-3.566666667	27.1368729	4.2441729	1	female	54	Black
50	1	601	benzaldehyde	High 2	13	1	Jars	0.4	2	7.433333333	659.84448	636.95178	1	female	54	Black
50	2	601	benzaldehyde	High 2	24	1	Jars	0.4	2	18.43333333	659.84448	636.95178	1	female	54	Black
50	1	679	benzaldehyde	Low 1	18	1	Jars	0.0056	2	12.43333333	67.9625778	45.0698778	1	female	54	Black
50	2	679	benzaldehyde	Low 1	9	1	Jars	0.0056	2	3.433333333	67.9625778	45.0698778	1	female	54	Black
50	1	823	2-heptanone	Low 3	4	1	Jars	5.00E-05	2	-1.566666667	47.16446	24.27176	1	female	54	Black
50	2	823	2-heptanone	Low 3	3	1	Jars	5.00E-05	2	-2.566666667	47.16446	24.27176	1	female	54	Black
50	1	866	2-heptanone	Low 1	7	1	Jars	0.00525	2	1.433333333	168.03922	145.14652	1	female	54	Black
50	2	866	2-heptanone	Low 1	11	1	Jars	0.00525	2	5.433333333	168.03922	145.14652	1	female	54	Black
50	1	925	benzaldehyde	Low 2	6	1	Jars	0.0012	2	0.433333333	36.8518998	13.9591998	1	female	54	Black
50	2	925	benzaldehyde	Low 2	2	1	Jars	0.0012	2	-3.566666667	36.8518998	13.9591998	1	female	54	Black
51	1	127	benzaldehyde	High 1	35	1	Jars	0.205	2	29.43333333	447.624138	424.731438	1	female	39	African American or Black
51	2	127	benzaldehyde	High 1	42	1	Jars	0.205	2	36.43333333	447.624138	424.731438	1	female	39	African American or Black
51	1	139	2-heptanone	High 3	36	1	Jars	0.445	2	30.43333333	4984.944	4962.0513	1	female	39	African American or Black
51	2	139	2-heptanone	High 3	44	1	Jars	0.445	2	38.43333333	4984.944	4962.0513	1	female	39	African American or Black
51	1	141	2-heptanone	High 1	42	1	Jars	0.155	2	36.43333333	2781.234	2758.3413	1	female	39	African American or Black
51	2	141	2-heptanone	High 1	44	1	Jars	0.155	2	38.43333333	2781.234	2758.3413	1	female	39	African American or Black
51	1	191	benzaldehyde	High 3	44	1	Jars	0.595	2	38.43333333	842.015229	819.122529	1	female	39	African American or Black
51	2	191	benzaldehyde	High 3	42	1	Jars	0.595	2	36.43333333	842.015229	819.122529	1	female	39	African American or Black
51	1	226	benzaldehyde	Med	17	1	Jars	0.01	2	11.43333333	98.9780088	76.0853088	1	female	39	African American or Black
51	2	226	benzaldehyde	Med	24	1	Jars	0.01	2	18.43333333	98.9780088	76.0853088	1	female	39	African American or Black
51	1	235	2-heptanone	Low 2	4	1	Jars	5.00E-04	2	-1.566666667	55.726	32.8333	1	female	39	African American or Black
51	2	235	2-heptanone	Low 2	6	1	Jars	5.00E-04	2	0.433333333	55.726	32.8333	1	female	39	African American or Black
51	1	370	2-heptanone	Med	31	1	Jars	0.01	2	25.43333333	327.375052	304.482352	1	female	39	African American or Black
51	2	370	2-heptanone	Med	25	1	Jars	0.01	2	19.43333333	327.375052	304.482352	1	female	39	African American or Black
51	1	433	2-heptanone	High 2	43	1	Jars	0.3	2	37.43333333	4245.308	4222.4153	1	female	39	African American or Black
51	2	433	2-heptanone	High 2	48	1	Jars	0.3	2	42.43333333	4245.308	4222.4153	1	female	39	African American or Black
51	1	493	CTRL	NA	9	1	Jars	0	2	3.433333333	NA	NA	1	female	39	African American or Black
51	2	493	CTRL	NA	3	1	Jars	0	2	-2.566666667	NA	NA	1	female	39	African American or Black
51	1	570	benzaldehyde	Low 3	12	1	Jars	0.00012	2	6.433333333	27.1368729	4.2441729	1	female	39	African American or Black
51	2	570	benzaldehyde	Low 3	11	1	Jars	0.00012	2	5.433333333	27.1368729	4.2441729	1	female	39	African American or Black
51	1	601	benzaldehyde	High 2	42	1	Jars	0.4	2	36.43333333	659.84448	636.95178	1	female	39	African American or Black
51	2	601	benzaldehyde	High 2	26	1	Jars	0.4	2	20.43333333	659.84448	636.95178	1	female	39	African American or Black
51	1	679	benzaldehyde	Low 1	18	1	Jars	0.0056	2	12.43333333	67.9625778	45.0698778	1	female	39	African American or Black
51	2	679	benzaldehyde	Low 1	17	1	Jars	0.0056	2	11.43333333	67.9625778	45.0698778	1	female	39	African American or Black
51	1	823	2-heptanone	Low 3	6	1	Jars	5.00E-05	2	0.433333333	47.16446	24.27176	1	female	39	African American or Black
51	2	823	2-heptanone	Low 3	17	1	Jars	5.00E-05	2	11.43333333	47.16446	24.27176	1	female	39	African American or Black
51	1	866	2-heptanone	Low 1	6	1	Jars	0.00525	2	0.433333333	168.03922	145.14652	1	female	39	African American or Black
51	2	866	2-heptanone	Low 1	30	1	Jars	0.00525	2	24.43333333	168.03922	145.14652	1	female	39	African American or Black
51	1	925	benzaldehyde	Low 2	14	1	Jars	0.0012	2	8.433333333	36.8518998	13.9591998	1	female	39	African American or Black
51	2	925	benzaldehyde	Low 2	17	1	Jars	0.0012	2	11.43333333	36.8518998	13.9591998	1	female	39	African American or Black
52	1	127	benzaldehyde	High 1	35	1	Jars	0.205	2	29.43333333	447.624138	424.731438	0	female	24	Caucasian or White
52	2	127	benzaldehyde	High 1	36	1	Jars	0.205	2	30.43333333	447.624138	424.731438	0	female	24	Caucasian or White
52	1	139	2-heptanone	High 3	32	1	Jars	0.445	2	26.43333333	4984.944	4962.0513	0	female	24	Caucasian or White
52	2	139	2-heptanone	High 3	30	1	Jars	0.445	2	24.43333333	4984.944	4962.0513	0	female	24	Caucasian or White
52	1	141	2-heptanone	High 1	34	1	Jars	0.155	2	28.43333333	2781.234	2758.3413	0	female	24	Caucasian or White
52	2	141	2-heptanone	High 1	33	1	Jars	0.155	2	27.43333333	2781.234	2758.3413	0	female	24	Caucasian or White
52	1	191	benzaldehyde	High 3	32	1	Jars	0.595	2	26.43333333	842.015229	819.122529	0	female	24	Caucasian or White
52	2	191	benzaldehyde	High 3	33	1	Jars	0.595	2	27.43333333	842.015229	819.122529	0	female	24	Caucasian or White
52	1	226	benzaldehyde	Med	30	1	Jars	0.01	2	24.43333333	98.9780088	76.0853088	0	female	24	Caucasian or White
52	2	226	benzaldehyde	Med	24	1	Jars	0.01	2	18.43333333	98.9780088	76.0853088	0	female	24	Caucasian or White
52	1	235	2-heptanone	Low 2	3	1	Jars	5.00E-04	2	-2.566666667	55.726	32.8333	0	female	24	Caucasian or White
52	2	235	2-heptanone	Low 2	10	1	Jars	5.00E-04	2	4.433333333	55.726	32.8333	0	female	24	Caucasian or White
52	1	370	2-heptanone	Med	36	1	Jars	0.01	2	30.43333333	327.375052	304.482352	0	female	24	Caucasian or White
52	2	370	2-heptanone	Med	15	1	Jars	0.01	2	9.433333333	327.375052	304.482352	0	female	24	Caucasian or White
52	1	433	2-heptanone	High 2	38	1	Jars	0.3	2	32.43333333	4245.308	4222.4153	0	female	24	Caucasian or White
52	2	433	2-heptanone	High 2	38	1	Jars	0.3	2	32.43333333	4245.308	4222.4153	0	female	24	Caucasian or White
52	1	493	CTRL	NA	5	1	Jars	0	2	-0.566666667	NA	NA	0	female	24	Caucasian or White
52	2	493	CTRL	NA	4	1	Jars	0	2	-1.566666667	NA	NA	0	female	24	Caucasian or White
52	1	570	benzaldehyde	Low 3	5	1	Jars	0.00012	2	-0.566666667	27.1368729	4.2441729	0	female	24	Caucasian or White
52	2	570	benzaldehyde	Low 3	4	1	Jars	0.00012	2	-1.566666667	27.1368729	4.2441729	0	female	24	Caucasian or White
52	1	601	benzaldehyde	High 2	33	1	Jars	0.4	2	27.43333333	659.84448	636.95178	0	female	24	Caucasian or White
52	2	601	benzaldehyde	High 2	38	1	Jars	0.4	2	32.43333333	659.84448	636.95178	0	female	24	Caucasian or White
52	1	679	benzaldehyde	Low 1	28	1	Jars	0.0056	2	22.43333333	67.9625778	45.0698778	0	female	24	Caucasian or White
52	2	679	benzaldehyde	Low 1	35	1	Jars	0.0056	2	29.43333333	67.9625778	45.0698778	0	female	24	Caucasian or White
52	1	823	2-heptanone	Low 3	6	1	Jars	5.00E-05	2	0.433333333	47.16446	24.27176	0	female	24	Caucasian or White
52	2	823	2-heptanone	Low 3	4	1	Jars	5.00E-05	2	-1.566666667	47.16446	24.27176	0	female	24	Caucasian or White
52	1	866	2-heptanone	Low 1	24	1	Jars	0.00525	2	18.43333333	168.03922	145.14652	0	female	24	Caucasian or White
52	2	866	2-heptanone	Low 1	27	1	Jars	0.00525	2	21.43333333	168.03922	145.14652	0	female	24	Caucasian or White
52	1	925	benzaldehyde	Low 2	7	1	Jars	0.0012	2	1.433333333	36.8518998	13.9591998	0	female	24	Caucasian or White
52	2	925	benzaldehyde	Low 2	35	1	Jars	0.0012	2	29.43333333	36.8518998	13.9591998	0	female	24	Caucasian or White
53	1	127	benzaldehyde	High 1	37	1	Jars	0.205	2	31.43333333	447.624138	424.731438	0	male	42	Caucasian or White
53	2	127	benzaldehyde	High 1	35	1	Jars	0.205	2	29.43333333	447.624138	424.731438	0	male	42	Caucasian or White
53	1	139	2-heptanone	High 3	36	1	Jars	0.445	2	30.43333333	4984.944	4962.0513	0	male	42	Caucasian or White
53	2	139	2-heptanone	High 3	33	1	Jars	0.445	2	27.43333333	4984.944	4962.0513	0	male	42	Caucasian or White
53	1	141	2-heptanone	High 1	35	1	Jars	0.155	2	29.43333333	2781.234	2758.3413	0	male	42	Caucasian or White
53	2	141	2-heptanone	High 1	33	1	Jars	0.155	2	27.43333333	2781.234	2758.3413	0	male	42	Caucasian or White
53	1	191	benzaldehyde	High 3	37	1	Jars	0.595	2	31.43333333	842.015229	819.122529	0	male	42	Caucasian or White
53	2	191	benzaldehyde	High 3	30	1	Jars	0.595	2	24.43333333	842.015229	819.122529	0	male	42	Caucasian or White
53	1	226	benzaldehyde	Med	30	1	Jars	0.01	2	24.43333333	98.9780088	76.0853088	0	male	42	Caucasian or White
53	2	226	benzaldehyde	Med	32	1	Jars	0.01	2	26.43333333	98.9780088	76.0853088	0	male	42	Caucasian or White
53	1	235	2-heptanone	Low 2	5	1	Jars	5.00E-04	2	-0.566666667	55.726	32.8333	0	male	42	Caucasian or White
53	2	235	2-heptanone	Low 2	4	1	Jars	5.00E-04	2	-1.566666667	55.726	32.8333	0	male	42	Caucasian or White
53	1	370	2-heptanone	Med	37	1	Jars	0.01	2	31.43333333	327.375052	304.482352	0	male	42	Caucasian or White
53	2	370	2-heptanone	Med	30	1	Jars	0.01	2	24.43333333	327.375052	304.482352	0	male	42	Caucasian or White
53	1	433	2-heptanone	High 2	33	1	Jars	0.3	2	27.43333333	4245.308	4222.4153	0	male	42	Caucasian or White
53	2	433	2-heptanone	High 2	38	1	Jars	0.3	2	32.43333333	4245.308	4222.4153	0	male	42	Caucasian or White
53	1	493	CTRL	NA	5	1	Jars	0	2	-0.566666667	NA	NA	0	male	42	Caucasian or White
53	2	493	CTRL	NA	6	1	Jars	0	2	0.433333333	NA	NA	0	male	42	Caucasian or White
53	1	570	benzaldehyde	Low 3	18	1	Jars	0.00012	2	12.43333333	27.1368729	4.2441729	0	male	42	Caucasian or White
53	2	570	benzaldehyde	Low 3	11	1	Jars	0.00012	2	5.433333333	27.1368729	4.2441729	0	male	42	Caucasian or White
53	1	601	benzaldehyde	High 2	37	1	Jars	0.4	2	31.43333333	659.84448	636.95178	0	male	42	Caucasian or White
53	2	601	benzaldehyde	High 2	37	1	Jars	0.4	2	31.43333333	659.84448	636.95178	0	male	42	Caucasian or White
53	1	679	benzaldehyde	Low 1	36	1	Jars	0.0056	2	30.43333333	67.9625778	45.0698778	0	male	42	Caucasian or White
53	2	679	benzaldehyde	Low 1	19	1	Jars	0.0056	2	13.43333333	67.9625778	45.0698778	0	male	42	Caucasian or White
53	1	823	2-heptanone	Low 3	9	1	Jars	5.00E-05	2	3.433333333	47.16446	24.27176	0	male	42	Caucasian or White
53	2	823	2-heptanone	Low 3	16	1	Jars	5.00E-05	2	10.43333333	47.16446	24.27176	0	male	42	Caucasian or White
53	1	866	2-heptanone	Low 1	17	1	Jars	0.00525	2	11.43333333	168.03922	145.14652	0	male	42	Caucasian or White
53	2	866	2-heptanone	Low 1	25	1	Jars	0.00525	2	19.43333333	168.03922	145.14652	0	male	42	Caucasian or White
53	1	925	benzaldehyde	Low 2	24	1	Jars	0.0012	2	18.43333333	36.8518998	13.9591998	0	male	42	Caucasian or White
53	2	925	benzaldehyde	Low 2	13	1	Jars	0.0012	2	7.433333333	36.8518998	13.9591998	0	male	42	Caucasian or White
54	1	127	benzaldehyde	High 1	18	1	Jars	0.205	2	12.43333333	447.624138	424.731438	1	female	25	Caucasian or White
54	2	127	benzaldehyde	High 1	15	1	Jars	0.205	2	9.433333333	447.624138	424.731438	1	female	25	Caucasian or White
54	1	139	2-heptanone	High 3	19	1	Jars	0.445	2	13.43333333	4984.944	4962.0513	1	female	25	Caucasian or White
54	2	139	2-heptanone	High 3	14	1	Jars	0.445	2	8.433333333	4984.944	4962.0513	1	female	25	Caucasian or White
54	1	141	2-heptanone	High 1	15	1	Jars	0.155	2	9.433333333	2781.234	2758.3413	1	female	25	Caucasian or White
54	2	141	2-heptanone	High 1	21	1	Jars	0.155	2	15.43333333	2781.234	2758.3413	1	female	25	Caucasian or White
54	1	191	benzaldehyde	High 3	9	1	Jars	0.595	2	3.433333333	842.015229	819.122529	1	female	25	Caucasian or White
54	2	191	benzaldehyde	High 3	16	1	Jars	0.595	2	10.43333333	842.015229	819.122529	1	female	25	Caucasian or White
54	1	226	benzaldehyde	Med	13	1	Jars	0.01	2	7.433333333	98.9780088	76.0853088	1	female	25	Caucasian or White
54	2	226	benzaldehyde	Med	13	1	Jars	0.01	2	7.433333333	98.9780088	76.0853088	1	female	25	Caucasian or White
54	1	235	2-heptanone	Low 2	6	1	Jars	5.00E-04	2	0.433333333	55.726	32.8333	1	female	25	Caucasian or White
54	2	235	2-heptanone	Low 2	10	1	Jars	5.00E-04	2	4.433333333	55.726	32.8333	1	female	25	Caucasian or White
54	1	370	2-heptanone	Med	14	1	Jars	0.01	2	8.433333333	327.375052	304.482352	1	female	25	Caucasian or White
54	2	370	2-heptanone	Med	10	1	Jars	0.01	2	4.433333333	327.375052	304.482352	1	female	25	Caucasian or White
54	1	433	2-heptanone	High 2	14	1	Jars	0.3	2	8.433333333	4245.308	4222.4153	1	female	25	Caucasian or White
54	2	433	2-heptanone	High 2	20	1	Jars	0.3	2	14.43333333	4245.308	4222.4153	1	female	25	Caucasian or White
54	1	493	CTRL	NA	4	1	Jars	0	2	-1.566666667	NA	NA	1	female	25	Caucasian or White
54	2	493	CTRL	NA	10	1	Jars	0	2	4.433333333	NA	NA	1	female	25	Caucasian or White
54	1	570	benzaldehyde	Low 3	5	1	Jars	0.00012	2	-0.566666667	27.1368729	4.2441729	1	female	25	Caucasian or White
54	2	570	benzaldehyde	Low 3	9	1	Jars	0.00012	2	3.433333333	27.1368729	4.2441729	1	female	25	Caucasian or White
54	1	601	benzaldehyde	High 2	19	1	Jars	0.4	2	13.43333333	659.84448	636.95178	1	female	25	Caucasian or White
54	2	601	benzaldehyde	High 2	17	1	Jars	0.4	2	11.43333333	659.84448	636.95178	1	female	25	Caucasian or White
54	1	679	benzaldehyde	Low 1	15	1	Jars	0.0056	2	9.433333333	67.9625778	45.0698778	1	female	25	Caucasian or White
54	2	679	benzaldehyde	Low 1	12	1	Jars	0.0056	2	6.433333333	67.9625778	45.0698778	1	female	25	Caucasian or White
54	1	823	2-heptanone	Low 3	12	1	Jars	5.00E-05	2	6.433333333	47.16446	24.27176	1	female	25	Caucasian or White
54	2	823	2-heptanone	Low 3	5	1	Jars	5.00E-05	2	-0.566666667	47.16446	24.27176	1	female	25	Caucasian or White
54	1	866	2-heptanone	Low 1	10	1	Jars	0.00525	2	4.433333333	168.03922	145.14652	1	female	25	Caucasian or White
54	2	866	2-heptanone	Low 1	10	1	Jars	0.00525	2	4.433333333	168.03922	145.14652	1	female	25	Caucasian or White
54	1	925	benzaldehyde	Low 2	7	1	Jars	0.0012	2	1.433333333	36.8518998	13.9591998	1	female	25	Caucasian or White
54	2	925	benzaldehyde	Low 2	14	1	Jars	0.0012	2	8.433333333	36.8518998	13.9591998	1	female	25	Caucasian or White
55	1	127	benzaldehyde	High 1	34	1	Jars	0.205	2	28.43333333	447.624138	424.731438	0	female	24	Asian
55	2	127	benzaldehyde	High 1	33	1	Jars	0.205	2	27.43333333	447.624138	424.731438	0	female	24	Asian
55	1	139	2-heptanone	High 3	51	1	Jars	0.445	2	45.43333333	4984.944	4962.0513	0	female	24	Asian
55	2	139	2-heptanone	High 3	31	1	Jars	0.445	2	25.43333333	4984.944	4962.0513	0	female	24	Asian
55	1	141	2-heptanone	High 1	43	1	Jars	0.155	2	37.43333333	2781.234	2758.3413	0	female	24	Asian
55	2	141	2-heptanone	High 1	14	1	Jars	0.155	2	8.433333333	2781.234	2758.3413	0	female	24	Asian
55	1	191	benzaldehyde	High 3	53	1	Jars	0.595	2	47.43333333	842.015229	819.122529	0	female	24	Asian
55	2	191	benzaldehyde	High 3	58	1	Jars	0.595	2	52.43333333	842.015229	819.122529	0	female	24	Asian
55	1	226	benzaldehyde	Med	38	1	Jars	0.01	2	32.43333333	98.9780088	76.0853088	0	female	24	Asian
55	2	226	benzaldehyde	Med	41	1	Jars	0.01	2	35.43333333	98.9780088	76.0853088	0	female	24	Asian
55	1	235	2-heptanone	Low 2	4	1	Jars	5.00E-04	2	-1.566666667	55.726	32.8333	0	female	24	Asian
55	2	235	2-heptanone	Low 2	6	1	Jars	5.00E-04	2	0.433333333	55.726	32.8333	0	female	24	Asian
55	1	370	2-heptanone	Med	26	1	Jars	0.01	2	20.43333333	327.375052	304.482352	0	female	24	Asian
55	2	370	2-heptanone	Med	28	1	Jars	0.01	2	22.43333333	327.375052	304.482352	0	female	24	Asian
55	1	433	2-heptanone	High 2	30	1	Jars	0.3	2	24.43333333	4245.308	4222.4153	0	female	24	Asian
55	2	433	2-heptanone	High 2	26	1	Jars	0.3	2	20.43333333	4245.308	4222.4153	0	female	24	Asian
55	1	493	CTRL	NA	12	1	Jars	0	2	6.433333333	NA	NA	0	female	24	Asian
55	2	493	CTRL	NA	1	1	Jars	0	2	-4.566666667	NA	NA	0	female	24	Asian
55	1	570	benzaldehyde	Low 3	5	1	Jars	0.00012	2	-0.566666667	27.1368729	4.2441729	0	female	24	Asian
55	2	570	benzaldehyde	Low 3	12	1	Jars	0.00012	2	6.433333333	27.1368729	4.2441729	0	female	24	Asian
55	1	601	benzaldehyde	High 2	56	1	Jars	0.4	2	50.43333333	659.84448	636.95178	0	female	24	Asian
55	2	601	benzaldehyde	High 2	47	1	Jars	0.4	2	41.43333333	659.84448	636.95178	0	female	24	Asian
55	1	679	benzaldehyde	Low 1	30	1	Jars	0.0056	2	24.43333333	67.9625778	45.0698778	0	female	24	Asian
55	2	679	benzaldehyde	Low 1	16	1	Jars	0.0056	2	10.43333333	67.9625778	45.0698778	0	female	24	Asian
55	1	823	2-heptanone	Low 3	4	1	Jars	5.00E-05	2	-1.566666667	47.16446	24.27176	0	female	24	Asian
55	2	823	2-heptanone	Low 3	7	1	Jars	5.00E-05	2	1.433333333	47.16446	24.27176	0	female	24	Asian
55	1	866	2-heptanone	Low 1	41	1	Jars	0.00525	2	35.43333333	168.03922	145.14652	0	female	24	Asian
55	2	866	2-heptanone	Low 1	17	1	Jars	0.00525	2	11.43333333	168.03922	145.14652	0	female	24	Asian
55	1	925	benzaldehyde	Low 2	4	1	Jars	0.0012	2	-1.566666667	36.8518998	13.9591998	0	female	24	Asian
55	2	925	benzaldehyde	Low 2	16	1	Jars	0.0012	2	10.43333333	36.8518998	13.9591998	0	female	24	Asian
56	1	127	benzaldehyde	High 1	15	1	Jars	0.205	2	9.433333333	447.624138	424.731438	1	male	29	Caucasian or White
56	2	127	benzaldehyde	High 1	25	1	Jars	0.205	2	19.43333333	447.624138	424.731438	1	male	29	Caucasian or White
56	1	139	2-heptanone	High 3	5	1	Jars	0.445	2	-0.566666667	4984.944	4962.0513	1	male	29	Caucasian or White
56	2	139	2-heptanone	High 3	11	1	Jars	0.445	2	5.433333333	4984.944	4962.0513	1	male	29	Caucasian or White
56	1	141	2-heptanone	High 1	13	1	Jars	0.155	2	7.433333333	2781.234	2758.3413	1	male	29	Caucasian or White
56	2	141	2-heptanone	High 1	8	1	Jars	0.155	2	2.433333333	2781.234	2758.3413	1	male	29	Caucasian or White
56	1	191	benzaldehyde	High 3	18	1	Jars	0.595	2	12.43333333	842.015229	819.122529	1	male	29	Caucasian or White
56	2	191	benzaldehyde	High 3	33	1	Jars	0.595	2	27.43333333	842.015229	819.122529	1	male	29	Caucasian or White
56	1	226	benzaldehyde	Med	15	1	Jars	0.01	2	9.433333333	98.9780088	76.0853088	1	male	29	Caucasian or White
56	2	226	benzaldehyde	Med	35	1	Jars	0.01	2	29.43333333	98.9780088	76.0853088	1	male	29	Caucasian or White
56	1	235	2-heptanone	Low 2	6	1	Jars	5.00E-04	2	0.433333333	55.726	32.8333	1	male	29	Caucasian or White
56	2	235	2-heptanone	Low 2	5	1	Jars	5.00E-04	2	-0.566666667	55.726	32.8333	1	male	29	Caucasian or White
56	1	370	2-heptanone	Med	10	1	Jars	0.01	2	4.433333333	327.375052	304.482352	1	male	29	Caucasian or White
56	2	370	2-heptanone	Med	14	1	Jars	0.01	2	8.433333333	327.375052	304.482352	1	male	29	Caucasian or White
56	1	433	2-heptanone	High 2	8	1	Jars	0.3	2	2.433333333	4245.308	4222.4153	1	male	29	Caucasian or White
56	2	433	2-heptanone	High 2	19	1	Jars	0.3	2	13.43333333	4245.308	4222.4153	1	male	29	Caucasian or White
56	1	493	CTRL	NA	11	1	Jars	0	2	5.433333333	NA	NA	1	male	29	Caucasian or White
56	2	493	CTRL	NA	6	1	Jars	0	2	0.433333333	NA	NA	1	male	29	Caucasian or White
56	1	570	benzaldehyde	Low 3	3	1	Jars	0.00012	2	-2.566666667	27.1368729	4.2441729	1	male	29	Caucasian or White
56	2	570	benzaldehyde	Low 3	14	1	Jars	0.00012	2	8.433333333	27.1368729	4.2441729	1	male	29	Caucasian or White
56	1	601	benzaldehyde	High 2	31	1	Jars	0.4	2	25.43333333	659.84448	636.95178	1	male	29	Caucasian or White
56	2	601	benzaldehyde	High 2	31	1	Jars	0.4	2	25.43333333	659.84448	636.95178	1	male	29	Caucasian or White
56	1	679	benzaldehyde	Low 1	13	1	Jars	0.0056	2	7.433333333	67.9625778	45.0698778	1	male	29	Caucasian or White
56	2	679	benzaldehyde	Low 1	5	1	Jars	0.0056	2	-0.566666667	67.9625778	45.0698778	1	male	29	Caucasian or White
56	1	823	2-heptanone	Low 3	9	1	Jars	5.00E-05	2	3.433333333	47.16446	24.27176	1	male	29	Caucasian or White
56	2	823	2-heptanone	Low 3	5	1	Jars	5.00E-05	2	-0.566666667	47.16446	24.27176	1	male	29	Caucasian or White
56	1	866	2-heptanone	Low 1	7	1	Jars	0.00525	2	1.433333333	168.03922	145.14652	1	male	29	Caucasian or White
56	2	866	2-heptanone	Low 1	7	1	Jars	0.00525	2	1.433333333	168.03922	145.14652	1	male	29	Caucasian or White
56	1	925	benzaldehyde	Low 2	7	1	Jars	0.0012	2	1.433333333	36.8518998	13.9591998	1	male	29	Caucasian or White
56	2	925	benzaldehyde	Low 2	19	1	Jars	0.0012	2	13.43333333	36.8518998	13.9591998	1	male	29	Caucasian or White
57	1	127	benzaldehyde	High 1	54	1	Jars	0.205	2	48.43333333	447.624138	424.731438	0	male	30	Caucasian or White
57	2	127	benzaldehyde	High 1	40	1	Jars	0.205	2	34.43333333	447.624138	424.731438	0	male	30	Caucasian or White
57	1	139	2-heptanone	High 3	29	1	Jars	0.445	2	23.43333333	4984.944	4962.0513	0	male	30	Caucasian or White
57	2	139	2-heptanone	High 3	6	1	Jars	0.445	2	0.433333333	4984.944	4962.0513	0	male	30	Caucasian or White
57	1	141	2-heptanone	High 1	40	1	Jars	0.155	2	34.43333333	2781.234	2758.3413	0	male	30	Caucasian or White
57	2	141	2-heptanone	High 1	16	1	Jars	0.155	2	10.43333333	2781.234	2758.3413	0	male	30	Caucasian or White
57	1	191	benzaldehyde	High 3	6	1	Jars	0.595	2	0.433333333	842.015229	819.122529	0	male	30	Caucasian or White
57	2	191	benzaldehyde	High 3	19	1	Jars	0.595	2	13.43333333	842.015229	819.122529	0	male	30	Caucasian or White
57	1	226	benzaldehyde	Med	15	1	Jars	0.01	2	9.433333333	98.9780088	76.0853088	0	male	30	Caucasian or White
57	2	226	benzaldehyde	Med	11	1	Jars	0.01	2	5.433333333	98.9780088	76.0853088	0	male	30	Caucasian or White
57	1	235	2-heptanone	Low 2	15	1	Jars	5.00E-04	2	9.433333333	55.726	32.8333	0	male	30	Caucasian or White
57	2	235	2-heptanone	Low 2	35	1	Jars	5.00E-04	2	29.43333333	55.726	32.8333	0	male	30	Caucasian or White
57	1	370	2-heptanone	Med	11	1	Jars	0.01	2	5.433333333	327.375052	304.482352	0	male	30	Caucasian or White
57	2	370	2-heptanone	Med	23	1	Jars	0.01	2	17.43333333	327.375052	304.482352	0	male	30	Caucasian or White
57	1	433	2-heptanone	High 2	2	1	Jars	0.3	2	-3.566666667	4245.308	4222.4153	0	male	30	Caucasian or White
57	2	433	2-heptanone	High 2	16	1	Jars	0.3	2	10.43333333	4245.308	4222.4153	0	male	30	Caucasian or White
57	1	493	CTRL	NA	6	1	Jars	0	2	0.433333333	NA	NA	0	male	30	Caucasian or White
57	2	493	CTRL	NA	7	1	Jars	0	2	1.433333333	NA	NA	0	male	30	Caucasian or White
57	1	570	benzaldehyde	Low 3	6	1	Jars	0.00012	2	0.433333333	27.1368729	4.2441729	0	male	30	Caucasian or White
57	2	570	benzaldehyde	Low 3	38	1	Jars	0.00012	2	32.43333333	27.1368729	4.2441729	0	male	30	Caucasian or White
57	1	601	benzaldehyde	High 2	90	1	Jars	0.4	2	84.43333333	659.84448	636.95178	0	male	30	Caucasian or White
57	2	601	benzaldehyde	High 2	32	1	Jars	0.4	2	26.43333333	659.84448	636.95178	0	male	30	Caucasian or White
57	1	679	benzaldehyde	Low 1	29	1	Jars	0.0056	2	23.43333333	67.9625778	45.0698778	0	male	30	Caucasian or White
57	2	679	benzaldehyde	Low 1	52	1	Jars	0.0056	2	46.43333333	67.9625778	45.0698778	0	male	30	Caucasian or White
57	1	823	2-heptanone	Low 3	10	1	Jars	5.00E-05	2	4.433333333	47.16446	24.27176	0	male	30	Caucasian or White
57	2	823	2-heptanone	Low 3	14	1	Jars	5.00E-05	2	8.433333333	47.16446	24.27176	0	male	30	Caucasian or White
57	1	866	2-heptanone	Low 1	7	1	Jars	0.00525	2	1.433333333	168.03922	145.14652	0	male	30	Caucasian or White
57	2	866	2-heptanone	Low 1	16	1	Jars	0.00525	2	10.43333333	168.03922	145.14652	0	male	30	Caucasian or White
57	1	925	benzaldehyde	Low 2	17	1	Jars	0.0012	2	11.43333333	36.8518998	13.9591998	0	male	30	Caucasian or White
57	2	925	benzaldehyde	Low 2	57	1	Jars	0.0012	2	51.43333333	36.8518998	13.9591998	0	male	30	Caucasian or White
58	1	127	benzaldehyde	High 1	35	1	Jars	0.205	2	29.43333333	447.624138	424.731438	1	female	55	African American or Black
58	2	127	benzaldehyde	High 1	21	1	Jars	0.205	2	15.43333333	447.624138	424.731438	1	female	55	African American or Black
58	1	139	2-heptanone	High 3	26	1	Jars	0.445	2	20.43333333	4984.944	4962.0513	1	female	55	African American or Black
58	2	139	2-heptanone	High 3	22	1	Jars	0.445	2	16.43333333	4984.944	4962.0513	1	female	55	African American or Black
58	1	141	2-heptanone	High 1	21	1	Jars	0.155	2	15.43333333	2781.234	2758.3413	1	female	55	African American or Black
58	2	141	2-heptanone	High 1	25	1	Jars	0.155	2	19.43333333	2781.234	2758.3413	1	female	55	African American or Black
58	1	191	benzaldehyde	High 3	21	1	Jars	0.595	2	15.43333333	842.015229	819.122529	1	female	55	African American or Black
58	2	191	benzaldehyde	High 3	25	1	Jars	0.595	2	19.43333333	842.015229	819.122529	1	female	55	African American or Black
58	1	226	benzaldehyde	Med	21	1	Jars	0.01	2	15.43333333	98.9780088	76.0853088	1	female	55	African American or Black
58	2	226	benzaldehyde	Med	17	1	Jars	0.01	2	11.43333333	98.9780088	76.0853088	1	female	55	African American or Black
58	1	235	2-heptanone	Low 2	17	1	Jars	5.00E-04	2	11.43333333	55.726	32.8333	1	female	55	African American or Black
58	2	235	2-heptanone	Low 2	9	1	Jars	5.00E-04	2	3.433333333	55.726	32.8333	1	female	55	African American or Black
58	1	370	2-heptanone	Med	22	1	Jars	0.01	2	16.43333333	327.375052	304.482352	1	female	55	African American or Black
58	2	370	2-heptanone	Med	17	1	Jars	0.01	2	11.43333333	327.375052	304.482352	1	female	55	African American or Black
58	1	433	2-heptanone	High 2	26	1	Jars	0.3	2	20.43333333	4245.308	4222.4153	1	female	55	African American or Black
58	2	433	2-heptanone	High 2	21	1	Jars	0.3	2	15.43333333	4245.308	4222.4153	1	female	55	African American or Black
58	1	493	CTRL	NA	20	1	Jars	0	2	14.43333333	NA	NA	1	female	55	African American or Black
58	2	493	CTRL	NA	12	1	Jars	0	2	6.433333333	NA	NA	1	female	55	African American or Black
58	1	570	benzaldehyde	Low 3	11	1	Jars	0.00012	2	5.433333333	27.1368729	4.2441729	1	female	55	African American or Black
58	2	570	benzaldehyde	Low 3	6	1	Jars	0.00012	2	0.433333333	27.1368729	4.2441729	1	female	55	African American or Black
58	1	601	benzaldehyde	High 2	27	1	Jars	0.4	2	21.43333333	659.84448	636.95178	1	female	55	African American or Black
58	2	601	benzaldehyde	High 2	32	1	Jars	0.4	2	26.43333333	659.84448	636.95178	1	female	55	African American or Black
58	1	679	benzaldehyde	Low 1	21	1	Jars	0.0056	2	15.43333333	67.9625778	45.0698778	1	female	55	African American or Black
58	2	679	benzaldehyde	Low 1	17	1	Jars	0.0056	2	11.43333333	67.9625778	45.0698778	1	female	55	African American or Black
58	1	823	2-heptanone	Low 3	9	1	Jars	5.00E-05	2	3.433333333	47.16446	24.27176	1	female	55	African American or Black
58	2	823	2-heptanone	Low 3	9	1	Jars	5.00E-05	2	3.433333333	47.16446	24.27176	1	female	55	African American or Black
58	1	866	2-heptanone	Low 1	20	1	Jars	0.00525	2	14.43333333	168.03922	145.14652	1	female	55	African American or Black
58	2	866	2-heptanone	Low 1	11	1	Jars	0.00525	2	5.433333333	168.03922	145.14652	1	female	55	African American or Black
58	1	925	benzaldehyde	Low 2	15	1	Jars	0.0012	2	9.433333333	36.8518998	13.9591998	1	female	55	African American or Black
58	2	925	benzaldehyde	Low 2	11	1	Jars	0.0012	2	5.433333333	36.8518998	13.9591998	1	female	55	African American or Black
59	1	127	benzaldehyde	High 1	36	1	Jars	0.205	2	30.43333333	447.624138	424.731438	0	female	29	NA
59	2	127	benzaldehyde	High 1	37	1	Jars	0.205	2	31.43333333	447.624138	424.731438	0	female	29	NA
59	1	139	2-heptanone	High 3	32	1	Jars	0.445	2	26.43333333	4984.944	4962.0513	0	female	29	NA
59	2	139	2-heptanone	High 3	41	1	Jars	0.445	2	35.43333333	4984.944	4962.0513	0	female	29	NA
59	1	141	2-heptanone	High 1	41	1	Jars	0.155	2	35.43333333	2781.234	2758.3413	0	female	29	NA
59	2	141	2-heptanone	High 1	31	1	Jars	0.155	2	25.43333333	2781.234	2758.3413	0	female	29	NA
59	1	191	benzaldehyde	High 3	36	1	Jars	0.595	2	30.43333333	842.015229	819.122529	0	female	29	NA
59	2	191	benzaldehyde	High 3	35	1	Jars	0.595	2	29.43333333	842.015229	819.122529	0	female	29	NA
59	1	226	benzaldehyde	Med	34	1	Jars	0.01	2	28.43333333	98.9780088	76.0853088	0	female	29	NA
59	2	226	benzaldehyde	Med	32	1	Jars	0.01	2	26.43333333	98.9780088	76.0853088	0	female	29	NA
59	1	235	2-heptanone	Low 2	1	1	Jars	5.00E-04	2	-4.566666667	55.726	32.8333	0	female	29	NA
59	2	235	2-heptanone	Low 2	0	1	Jars	5.00E-04	2	-5.566666667	55.726	32.8333	0	female	29	NA
59	1	370	2-heptanone	Med	30	1	Jars	0.01	2	24.43333333	327.375052	304.482352	0	female	29	NA
59	2	370	2-heptanone	Med	29	1	Jars	0.01	2	23.43333333	327.375052	304.482352	0	female	29	NA
59	1	433	2-heptanone	High 2	27	1	Jars	0.3	2	21.43333333	4245.308	4222.4153	0	female	29	NA
59	2	433	2-heptanone	High 2	31	1	Jars	0.3	2	25.43333333	4245.308	4222.4153	0	female	29	NA
59	1	493	CTRL	NA	0	1	Jars	0	2	-5.566666667	NA	NA	0	female	29	NA
59	2	493	CTRL	NA	1	1	Jars	0	2	-4.566666667	NA	NA	0	female	29	NA
59	1	570	benzaldehyde	Low 3	0	1	Jars	0.00012	2	-5.566666667	27.1368729	4.2441729	0	female	29	NA
59	2	570	benzaldehyde	Low 3	1	1	Jars	0.00012	2	-4.566666667	27.1368729	4.2441729	0	female	29	NA
59	1	601	benzaldehyde	High 2	28	1	Jars	0.4	2	22.43333333	659.84448	636.95178	0	female	29	NA
59	2	601	benzaldehyde	High 2	36	1	Jars	0.4	2	30.43333333	659.84448	636.95178	0	female	29	NA
59	1	679	benzaldehyde	Low 1	26	1	Jars	0.0056	2	20.43333333	67.9625778	45.0698778	0	female	29	NA
59	2	679	benzaldehyde	Low 1	5	1	Jars	0.0056	2	-0.566666667	67.9625778	45.0698778	0	female	29	NA
59	1	823	2-heptanone	Low 3	0	1	Jars	5.00E-05	2	-5.566666667	47.16446	24.27176	0	female	29	NA
59	2	823	2-heptanone	Low 3	1	1	Jars	5.00E-05	2	-4.566666667	47.16446	24.27176	0	female	29	NA
59	1	866	2-heptanone	Low 1	19	1	Jars	0.00525	2	13.43333333	168.03922	145.14652	0	female	29	NA
59	2	866	2-heptanone	Low 1	0	1	Jars	0.00525	2	-5.566666667	168.03922	145.14652	0	female	29	NA
59	1	925	benzaldehyde	Low 2	26	1	Jars	0.0012	2	20.43333333	36.8518998	13.9591998	0	female	29	NA
59	2	925	benzaldehyde	Low 2	4	1	Jars	0.0012	2	-1.566666667	36.8518998	13.9591998	0	female	29	NA
60	1	127	benzaldehyde	High 1	20	1	Jars	0.205	2	14.43333333	447.624138	424.731438	1	male	42	Caucasian or White
60	2	127	benzaldehyde	High 1	19	1	Jars	0.205	2	13.43333333	447.624138	424.731438	1	male	42	Caucasian or White
60	1	139	2-heptanone	High 3	18	1	Jars	0.445	2	12.43333333	4984.944	4962.0513	1	male	42	Caucasian or White
60	2	139	2-heptanone	High 3	19	1	Jars	0.445	2	13.43333333	4984.944	4962.0513	1	male	42	Caucasian or White
60	1	141	2-heptanone	High 1	12	1	Jars	0.155	2	6.433333333	2781.234	2758.3413	1	male	42	Caucasian or White
60	2	141	2-heptanone	High 1	14	1	Jars	0.155	2	8.433333333	2781.234	2758.3413	1	male	42	Caucasian or White
60	1	191	benzaldehyde	High 3	19	1	Jars	0.595	2	13.43333333	842.015229	819.122529	1	male	42	Caucasian or White
60	2	191	benzaldehyde	High 3	16	1	Jars	0.595	2	10.43333333	842.015229	819.122529	1	male	42	Caucasian or White
60	1	226	benzaldehyde	Med	14	1	Jars	0.01	2	8.433333333	98.9780088	76.0853088	1	male	42	Caucasian or White
60	2	226	benzaldehyde	Med	14	1	Jars	0.01	2	8.433333333	98.9780088	76.0853088	1	male	42	Caucasian or White
60	1	235	2-heptanone	Low 2	7	1	Jars	5.00E-04	2	1.433333333	55.726	32.8333	1	male	42	Caucasian or White
60	2	235	2-heptanone	Low 2	11	1	Jars	5.00E-04	2	5.433333333	55.726	32.8333	1	male	42	Caucasian or White
60	1	370	2-heptanone	Med	9	1	Jars	0.01	2	3.433333333	327.375052	304.482352	1	male	42	Caucasian or White
60	2	370	2-heptanone	Med	12	1	Jars	0.01	2	6.433333333	327.375052	304.482352	1	male	42	Caucasian or White
60	1	433	2-heptanone	High 2	19	1	Jars	0.3	2	13.43333333	4245.308	4222.4153	1	male	42	Caucasian or White
60	2	433	2-heptanone	High 2	17	1	Jars	0.3	2	11.43333333	4245.308	4222.4153	1	male	42	Caucasian or White
60	1	493	CTRL	NA	6	1	Jars	0	2	0.433333333	NA	NA	1	male	42	Caucasian or White
60	2	493	CTRL	NA	11	1	Jars	0	2	5.433333333	NA	NA	1	male	42	Caucasian or White
60	1	570	benzaldehyde	Low 3	10	1	Jars	0.00012	2	4.433333333	27.1368729	4.2441729	1	male	42	Caucasian or White
60	2	570	benzaldehyde	Low 3	8	1	Jars	0.00012	2	2.433333333	27.1368729	4.2441729	1	male	42	Caucasian or White
60	1	601	benzaldehyde	High 2	19	1	Jars	0.4	2	13.43333333	659.84448	636.95178	1	male	42	Caucasian or White
60	2	601	benzaldehyde	High 2	21	1	Jars	0.4	2	15.43333333	659.84448	636.95178	1	male	42	Caucasian or White
60	1	679	benzaldehyde	Low 1	10	1	Jars	0.0056	2	4.433333333	67.9625778	45.0698778	1	male	42	Caucasian or White
60	2	679	benzaldehyde	Low 1	13	1	Jars	0.0056	2	7.433333333	67.9625778	45.0698778	1	male	42	Caucasian or White
60	1	823	2-heptanone	Low 3	5	1	Jars	5.00E-05	2	-0.566666667	47.16446	24.27176	1	male	42	Caucasian or White
60	2	823	2-heptanone	Low 3	9	1	Jars	5.00E-05	2	3.433333333	47.16446	24.27176	1	male	42	Caucasian or White
60	1	866	2-heptanone	Low 1	13	1	Jars	0.00525	2	7.433333333	168.03922	145.14652	1	male	42	Caucasian or White
60	2	866	2-heptanone	Low 1	12	1	Jars	0.00525	2	6.433333333	168.03922	145.14652	1	male	42	Caucasian or White
60	1	925	benzaldehyde	Low 2	11	1	Jars	0.0012	2	5.433333333	36.8518998	13.9591998	1	male	42	Caucasian or White
60	2	925	benzaldehyde	Low 2	13	1	Jars	0.0012	2	7.433333333	36.8518998	13.9591998	1	male	42	Caucasian or White
